# A prion accelerates proliferation at the expense of lifespan

**DOI:** 10.1101/2020.07.10.196584

**Authors:** David M. Garcia, Edgar A. Campbell, Christopher M. Jakobson, Mitsuhiro Tsuchiya, Acadia DiNardo, Matt Kaeberlein, Daniel F. Jarosz

## Abstract

Organisms often commit to one of two strategies: living fast and dying young or living slow and dying old. In fluctuating environments, however, switching between these two strategies could be advantageous. Lifespan is often inversely correlated with cell size and proliferation, which are both limited by protein synthesis. Here we report that a highly conserved RNA-modifying enzyme, the pseudouridine synthase Pus4/TruB, can act as a prion, endowing yeast with greater proliferation rates at the cost of a shortened lifespan. Cells harboring the prion can grow larger and exhibit altered protein synthesis. This epigenetic state, [*BIG*^+^] (<u>b</u>etter in <u>g</u>rowth), allows cells to heritably yet reversibly alter their translational program, leading to the differential expression of hundreds of proteins, including many that regulate proliferation and aging. Our data reveal a functional role for aggregation of RNA-modifying enzymes in driving heritable epigenetic states that transform cell growth and survival.

## Supplemental Table 2 for "A prion accelerates proliferation at the expense of lifespan"

### Sheet: TPM
gene	YDJ128_1	YDJ128_2	YDJ128_3	YDJ128_4	YDJ128_5	YDJ1952_1	YDJ1952_2	YDJ1952_3	YDJ1952_4	YDJ1952_5
YBR024W_mRNA	3.75195	3.48505	3.20076	3.82429	5.6207	4.38198	4.15941	3.65983	3.32264	3.97819
YDL245C_mRNA	0.575685	0.49398	0.514074	0.670314	1.38002	0.457944	0.53478	0.684198	0.779272	0.754532
YBR232C_mRNA	3.46543	3.28977	1.3052	2.29001	3.18933	3.76522	4.00503	2.46401	0.582009	4.48866
YDR320W-B_mRNA	0	0	0	0	0	0	0	0	0	0
YBR021W_mRNA	22.617	16.4568	17.2606	19.8318	20.1585	16.8781	21.0364	17.7631	14.4617	17.5153
YGR014W_mRNA	46.4521	30.9968	23.4056	24.9931	25.0265	26.811	23.7405	17.5347	18.5383	19.5798
YKL119C_mRNA	12.558	13.2182	11.0114	11.2059	14.421	14.2158	13.9696	12.0761	13.5156	16.3549
YPR031W_mRNA	1.4282	1.25123	0.784024	1.11023	1.72043	0.946291	1.13948	0.97812	0.917207	1.88496
YKL066W_mRNA	17.8326	16.7485	16.0323	13.5375	14.4893	17.7747	13.9809	19.1413	18.4142	15.1843
YJL076W_mRNA	17.7241	12.1769	14.1099	13.437	22.5435	14.4765	15.0755	12.8788	10.6273	17.8309
YPL174C_mRNA	1.05902	0.547656	0.537931	0.687049	1.20419	0.965307	0.639542	0.557532	0.42733	0.673266
YIL003W_mRNA	9.68774	9.32958	8.79829	8.06279	13.404	10.1313	10.0947	9.65007	7.24113	11.7458
YML066C_mRNA	1.25031	1.52476	1.51577	1.79179	2.00536	1.36872	1.12656	1.38716	1.18411	2.02597
YMR129W_mRNA	12.2001	10.2847	8.85098	9.31235	10.7883	10.9058	9.83136	8.36204	8.08266	11.2466
YBR140C_mRNA	6.91702	5.5467	5.40784	5.52701	7.74591	5.87379	5.08322	5.02354	5.36772	6.90908
YGR242W_mRNA	10.2906	11.0579	10.3933	10.3484	13.6841	10.3273	10.1634	9.69485	7.10826	7.41575
YKR047W_mRNA	22.2985	20.9403	28.3703	36.5805	53.8102	24.7259	25.6334	26.4636	19.2755	37.2945
YKL029C_mRNA	26.1953	17.0171	7.73976	10.9984	9.00315	23.6003	22.1259	7.10211	5.62767	12.034
YLR154C-G_mRNA	0	0	0	0	0	0	0	0	0	0
YPL028W_mRNA	112.366	106.684	136.411	150.439	167.982	122.336	116.515	125.853	121.891	177.501
YDL235C_mRNA	14.9146	16.7527	10.9939	14.1841	19.8351	16.5936	14.1241	12.3041	15.5633	18.8296
YER091C_mRNA	56.9939	50.2287	77.1048	77.5645	213.629	39.9845	36.6648	58.5042	44.4013	124.049
YMR121C_mRNA	13.5218	11.7401	8.21752	8.80557	11.9013	14.1567	13.2771	7.97156	7.32545	8.1394
YDR356W_mRNA	1.94554	1.5976	0.920446	0.896819	1.16412	1.61079	1.57109	0.980523	0.922528	1.08911
YDR337W_mRNA	6.69982	5.3222	3.67611	4.78675	7.02459	6.13918	5.97172	4.19791	4.56403	7.12925
YKL008C_mRNA	73.7656	61.8581	64.298	63.4456	46.3856	96.4449	67.1706	71.5628	80.1568	47.2808
YER055C_mRNA	83.5638	76.626	62.969	77.0921	63.5551	108.46	103.978	74.4251	69.9036	91.627
YFR004W_mRNA	25.0303	22.9335	18.5736	19.8469	35.5823	30.1151	30.6016	22.9201	18.8118	29.205
YDR108W_mRNA	2.45478	2.29531	2.44209	2.26319	3.87526	2.34906	1.99559	2.2877	2.4005	3.45286
YDL200C_mRNA	6.94052	8.28983	6.15208	6.65709	9.3967	7.33086	5.72227	6.01532	5.09753	7.88609
YJR134C_mRNA	1.89369	1.45046	1.31987	1.42944	2.1009	1.64959	1.86984	1.04798	0.700151	1.61626
YMR135C_mRNA	2.58633	2.31225	1.42677	1.50859	1.37765	2.10517	1.98188	1.50493	1.13169	1.02232
YGR012W_mRNA	10.3757	9.04722	7.36411	9.3173	15.2776	11.0712	10.9186	7.47731	7.2735	15.295
YNL244C_mRNA	366.139	410.495	239.593	256.21	316.322	382.069	337.031	256.629	239.891	313.797
YCR024C-A_mRNA	0	0	0	0	0	0	0	0	0	0
YOR027W_mRNA	30.9909	26.5639	49.9728	53.2026	200.464	28.4616	41.4027	79.8813	41.0747	157.017
YBL101C_mRNA	4.12591	3.15236	3.65504	3.69477	6.54044	3.25378	2.84435	3.17073	2.61942	4.84499
YLL040C_mRNA	9.95571	7.87407	6.82023	6.07917	10.3422	7.50551	7.38743	6.4249	5.58726	8.33683
YDR181C_mRNA	1.76891	1.26223	0.947916	0.792802	1.34844	1.2931	1.45134	1.06842	0.780522	1.25712
YML116W-A_mRNA	44.1348	38.4015	28.3303	31.9686	35.7944	37.6191	26.4506	29.488	24.0563	24.6758
YPR096C_mRNA	0.14011	0.289823	0.121069	0	0.568166	0.550524	0.549239	0.250962	0.13074	0.67605
YJL210W_mRNA	8.06689	7.04043	8.74765	9.22536	12.1182	8.02965	7.88035	6.57174	8.34786	9.46606
YLR216C_mRNA	41.7367	44.0566	61.2469	64.337	200.18	47.1764	60.9982	97.9067	59.3565	171.367
YGL118C_mRNA	0.335399	0.0693785	0.231855	0.277022	0.476031	0	0.157774	0.0600758	0.187782	0
YMR021C_mRNA	5.05857	3.79439	4.13371	4.03794	8.45431	4.44516	4.66286	4.57381	4.41866	7.29128
YNL079C_mRNA	60.4158	67.4799	80.8399	89.5153	150.611	73.2916	78.6531	100.047	83.5621	119.871
YBL058W_mRNA	21.2204	18.4129	26.7562	26.8155	59.1402	22.1512	27.317	30.0089	22.6639	47.5907
YJR127C_mRNA	7.72261	4.8413	5.04081	4.81461	6.38498	5.47635	4.83818	3.83103	4.01615	5.31869
YLR088W_mRNA	16.3517	12.1016	18.0494	20.0797	22.434	13.8497	13.4821	18.1654	16.5329	22.6935
YKL128C_mRNA	23.8429	24.153	28.7971	32.2565	38.7539	26.6063	29.7782	35.0915	31.6691	41.1466
YLR100W_mRNA	35.5982	30.7852	31.7649	36.6371	43.5776	38.857	35.974	35.5774	33.7142	39.5142
YKL106C-A_mRNA	0	0	0	0	0	0	0	0	0	0
YBR080C_mRNA	20.1727	17.0526	17.6387	19.9207	31.7591	18.1671	19.0488	20.1356	17.1236	27.4306
YOR292C_mRNA	4.83502	4.52216	4.23791	4.17976	6.09776	4.21164	4.67943	4.72383	4.83548	6.3068
YNL219C_mRNA	40.1263	31.304	50.6033	53.7271	70.5472	37.8842	42.1349	53.9206	50.5735	56.1026
YPR179C_mRNA	2.63179	2.02892	1.72867	2.26596	3.17017	2.58204	2.27653	1.77427	1.76708	2.46008
YOL062C_mRNA	8.74712	8.02164	8.80848	10.7734	15.7663	7.73705	8.42262	10.1372	9.5996	14.2518
YDR540C_mRNA	1.29942	1.19462	0.623793	0.645936	1.21975	0.882465	1.20741	1.20684	0.898162	0.580541
YER087W_mRNA	1.94364	1.59304	1.30507	1.21802	1.84047	1.62348	1.07697	1.5207	1.15861	1.75759
YOL140W_mRNA	6.89861	5.63895	7.10112	6.58078	11.4896	6.91186	6.58001	6.81891	6.94157	9.05029
YFL009W_mRNA	8.53519	5.66635	6.93908	7.45171	9.74639	6.60041	6.46676	6.69401	5.14919	9.48897
YLL004W_mRNA	4.64476	3.71847	2.34348	2.38161	4.76145	3.27988	3.40528	2.62429	2.36584	4.46225
YKL057C_mRNA	13.9877	11.4855	10.4551	11.2634	16.3169	12.7459	12.5351	11.2496	11.8316	16.0091
YPL130W_mRNA	0.352407	0.473828	0.548128	0.145535	0	0.230781	0.27629	0.252489	0.427492	0
YDL046W_mRNA	107.231	125.416	161.769	167.03	263.375	98.5165	120.168	139.447	139.809	203.954
YPL072W_mRNA	1.16757	0.671419	1.06734	0.786148	1.51172	1.09547	0.697647	0.916058	0.695615	1.47914
YPR150W_mRNA	0.984737	0.774167	1.27925	0.68004	0.998136	2.2282	1.58304	1.297	0.617926	2.46835
YER180C_mRNA	1.2787	1.17877	0.936787	1.46367	1.69086	1.3471	1.11148	0.846444	1.0635	1.40835
YGL157W_mRNA	10.1832	10.6152	12.7911	15.0133	29.5249	10.2595	12.7235	16.6929	13.3256	23.55
YDR252W_mRNA	3.78246	4.77406	3.15763	3.77276	6.23934	4.78611	2.91522	3.96168	3.29022	5.56806
YLR037C_mRNA	0.951189	1.15595	0.829779	0.768735	1.52408	1.03594	0.590712	0.426332	0.49628	1.33658
YMR307W_mRNA	861.126	774.081	751.641	859.585	592.076	863.295	897.478	695.871	709.302	825.903
YIL116W_mRNA	18.4917	18.1159	25.8235	29.9014	35.0284	24.2193	23.4578	32.2318	28.3003	42.0864
YAL040C_mRNA	17.6514	14.1546	11.6338	10.9985	15.7775	13.5453	13.804	8.27725	8.60346	9.24598
YGL232W_mRNA	7.46742	7.7493	4.6928	5.32144	4.5371	10.3402	7.90459	5.94464	5.0442	5.09532
YHR181W_mRNA	46.2728	49.1672	44.2104	47.7735	65.1478	50.7508	52.9025	54.4587	47.2951	57.757
YBR051W_mRNA	1.36281	1.82415	0.992557	0.236029	0.409608	1.99576	0.979069	0	0.282764	0
YPL259C_mRNA	6.45427	5.62521	4.21892	5.81629	7.8547	5.72063	5.55096	4.44739	4.60784	6.71178
YDR461C-A_mRNA	42.5855	42.642	79.2215	78.9719	118.793	37.6576	38.9165	72.6341	50.6211	57.5868
YJL087C_mRNA	2.01248	1.67607	1.41985	1.71979	4.18742	1.84607	1.86736	1.47158	1.1816	3.01861
YIR005W_mRNA	6.80685	6.57076	5.88181	4.95279	6.50635	8.32086	5.99736	5.28331	4.77886	5.78679
YDL080C_mRNA	2.79915	2.59033	2.52787	2.58573	4.53397	2.67382	2.59057	2.76134	2.42539	3.47812
YJL209W_mRNA	3.17123	1.98203	2.12665	2.24968	4.29974	2.79023	2.41763	1.78596	1.93344	2.79278
YLR286C_mRNA	530.081	433.292	374.092	486.786	368.744	491.387	390.421	420.739	458.687	451.961
YEL044W_mRNA	29.2439	19.9222	22.8919	18.9956	21.278	36.4645	33.3337	21.0683	18.9306	17.8334
YOR371C_mRNA	4.40041	2.87933	3.22935	3.11671	5.25943	3.1667	2.94086	3.08099	2.67511	4.79982
YLR071C_mRNA	4.284	3.108	3.09054	3.49979	6.08141	3.5059	2.97712	3.12713	2.36048	5.07896
YBL050W_mRNA	13.6756	13.1174	16.7283	19.6796	32.0559	14.9533	14.7497	22.028	20.5195	27.7837
YOR025W_mRNA	5.87574	4.4884	5.36073	6.58979	10.0841	5.25416	4.82877	4.70128	4.1608	8.45498
YHL001W_mRNA	370.292	404.148	224.232	262.055	313.074	327.417	288.18	237.912	241.016	374.151
YJR042W_mRNA	5.12929	4.18636	2.99376	4.0219	5.52552	4.28316	3.60403	3.36015	2.94115	5.13745
YNL185C_mRNA	13.5841	15.6777	10.3275	11.918	12.1164	12.9047	11.4728	10.6516	12.1317	13.6435
YBR129C_mRNA	7.84826	5.73763	4.77505	6.41564	8.08722	7.60377	5.96767	5.18013	5.19661	6.43251
YKL145W_mRNA	31.2726	23.5431	25.7114	29.5487	56.362	25.7642	28.2763	30.5096	20.9496	46.5343
YIL015W_mRNA	98.2791	84.0746	104.927	118.159	202.99	87.8041	86.1611	108.201	87.9018	151.397
YPL018W_mRNA	1.56755	1.42826	1.58027	1.56059	2.59184	1.80867	0.980252	1.3036	1.11445	1.75584
YLR160C_mRNA	66.2443	71.2245	76.1313	73.1087	67.8057	67.071	71.0431	66.5003	70.0449	52.7854
YIL047C_mRNA	35.8206	25.6911	25.402	25.3241	20.299	32.8376	28.2435	21.1279	20.203	19.8439
YBL039C-A_mRNA	0	0	0	0	0	0	0	0	0	0
YOR061W_mRNA	13.1387	9.14476	9.37173	11.1974	14.1785	13.0686	11.9853	9.5837	9.44565	12.6593
YJR005C-A_mRNA	0	0	0	0.348294	0	0	0.264488	0	0	1.22083
YLR352W_mRNA	2.92528	2.52927	2.15326	2.60468	5.01327	2.17921	2.29344	2.46736	1.90642	3.71541
YDR068W_mRNA	1.12906	0.643453	0.63714	0.761258	1.63517	1.20716	1.30069	0.784173	0.838543	1.27858
YJL128C_mRNA	7.41328	5.27865	3.43286	3.9446	5.64622	5.50203	4.90301	3.33664	2.81135	5.3655
YPL228W_mRNA	3.57867	2.27209	2.38814	2.95091	4.53799	3.04741	2.9909	2.32707	2.56788	3.4763
YML036W_mRNA	21.8236	26.4884	18.6533	16.6664	23.0842	23.809	24.0875	18.909	18.1996	22.271
YKL114C_mRNA	5.31541	4.27371	4.30091	4.90605	8.96842	5.658	5.58098	4.49127	3.33	6.9783
YDR078C_mRNA	3.66504	4.33735	2.58838	2.14664	3.46547	4.20021	3.06682	2.58801	2.23611	3.40082
YCR105W_mRNA	1.3217	1.42643	1.78761	2.07652	3.80615	1.07879	1.66697	1.57826	1.82316	3.60461
YJR083C_mRNA	3.47011	3.49331	1.49926	1.88686	2.69709	3.69655	4.11717	2.15473	1.81331	2.56737
YDR248C_mRNA	6.46663	5.08305	6.22111	5.56363	9.70252	7.45325	5.81348	9.26628	6.87896	7.80058
YPL199C_mRNA	5.81252	5.97866	4.99501	6.00103	7.83526	6.39984	7.33637	6.83594	5.3344	8.32138
YNL136W_mRNA	1.0908	0.997371	0.423468	0.359069	0.625034	1.03526	0.619705	0.339792	0.30978	0.419532
YLL045C_mRNA	394.86	459.277	622.835	687.926	718.229	468.2	497.897	738.786	703.227	840.649
YOR316C-A_mRNA	3.61271	0	0.445964	1.59852	3.13929	2.02788	1.61851	0.924427	2.40794	4.98051
YNL264C_mRNA	11.3704	10.2386	15.4764	17.0547	18.8626	13.3822	13.3562	16.9304	16.2489	18.9433
YLR320W_mRNA	1.22438	1.15472	1.11895	1.18267	2.03229	1.13068	1.05754	1.10025	1.17735	1.46192
YBR028C_mRNA	5.36485	4.02023	3.33733	4.47467	6.0557	4.42413	3.69007	3.48118	3.29103	6.32172
YKL098W_mRNA	2.97003	2.67026	2.78446	3.94818	6.37615	2.92383	2.48072	2.60776	2.1012	5.4794
YBR063C_mRNA	1.37514	1.12682	1.65197	1.47337	2.64495	1.3082	1.18735	1.5611	1.81418	2.34456
YJL052C-A_mRNA	0	0	0	0	0	0	0	0	0	0
YPR060C_mRNA	12.8248	11.5038	9.35752	10.635	19.0412	13.3378	14.9556	10.3293	10.0228	18.4795
YLL013C_mRNA	11.6907	8.6742	5.9294	5.7361	6.9422	8.37709	7.76531	5.63333	5.64548	8.87353
YKR067W_mRNA	14.1156	10.118	11.9852	11.8387	17.0898	11.0505	10.5492	11.8763	10.5657	12.9645
YLR040C_mRNA	8.60103	9.8864	4.92485	7.80953	8.52877	11.1039	9.90689	7.01851	7.28788	7.01737
YMR093W_mRNA	27.8642	24.7717	13.6358	16.2395	33.0295	27.4629	26.4028	15.845	12.6792	28.3842
YIL058W_mRNA	1.80293	2.37327	1.69954	1.35375	3.65556	2.79071	1.79902	1.17431	2.14118	0.395425
YHR136C_mRNA	145.343	123.705	47.7267	49.6618	31.1516	100.869	75.6785	34.7769	45.4294	21.7395
YBR078W_mRNA	792.059	735.921	777.251	864.18	903.882	760.91	868.687	712.592	616.837	921.076
YCL054W_mRNA	10.3709	7.51836	3.69718	3.88243	7.47451	8.71612	9.06527	3.87831	2.50741	6.39353
YIL072W_mRNA	0.678411	0.756475	0.741929	0.656638	1.21433	0.860775	0.673161	0.75947	0.811086	0.741634
YOR231C-A_mRNA	0	0	0	0	0	0	0.490954	0	0.657978	0
YCR016W_mRNA	5.48247	5.20429	1.6873	2.68799	3.85763	7.14782	7.36011	2.24202	2.05568	3.86537
YEL020C_mRNA	3.80049	2.87935	4.74135	4.74667	8.60748	3.51008	3.55924	5.23482	4.4949	5.82464
YPL025C_mRNA	0.320886	0.474117	0.158444	0.236638	0.464727	0.360237	0.287517	0.123163	0.0855505	0.110594
YDL136W_mRNA	318.949	375.837	240.78	280.136	251.925	396.975	331.534	290.756	304.987	343.318
YBR211C_mRNA	3.47037	3.58929	3.20621	2.9745	3.62884	3.40181	4.19243	2.73662	3.44196	4.26523
YJL077W-A_mRNA	0	0	0	0	0	0	0	0	0	0
YOR076C_mRNA	2.71753	2.19283	1.97745	1.95441	3.49704	2.4463	2.4274	2.10225	1.86063	2.55753
YDR104C_mRNA	1.7525	1.30766	1.00815	1.06847	1.84594	1.36824	1.17113	0.660159	0.888257	1.48393
YBR279W_mRNA	5.59136	5.53489	3.00511	3.35838	5.80519	6.95019	6.4051	2.98036	2.54577	5.31624
YLR067C_mRNA	1.7444	1.32835	1.15949	1.33259	2.39679	1.58172	1.34257	1.35625	1.27	1.91154
YHR219W_mRNA	1.47963	1.34919	1.0947	0.264447	0.720405	1.64275	1.59931	0.608137	0.127819	0.675982
YGR249W_mRNA	1.4138	1.34165	1.05794	0.647062	0.738806	1.39355	1.35983	0.639616	0.340013	0.3868
YLR456W_mRNA	3.02844	3.66799	3.20223	3.7849	4.44368	3.65332	3.18659	2.89067	3.27211	2.9802
YGR283C_mRNA	7.95866	7.63737	6.18583	7.2638	10.6469	7.97902	8.0408	8.02782	7.8858	8.95706
YDL027C_mRNA	7.07532	6.13396	6.95359	7.01731	10.0295	7.30591	6.92378	7.03252	7.17582	8.58145
YKR023W_mRNA	0.626632	0.648105	0.254811	0.32982	0.759831	0.675891	0.616515	0.264096	0.2637	0.50393
YGR028W_mRNA	9.39324	10.5642	7.72077	8.49551	15.5421	11.6526	11.9596	10.2078	9.78054	10.9624
YCL001W-A_mRNA	1.412	0.952422	0.318289	0.88735	1.30698	0.964876	0.81823	0.879697	0.572856	1.33299
YDR052C_mRNA	2.2537	1.59351	1.6156	1.96772	2.14934	1.9875	1.96688	1.51573	1.36269	2.26625
YFR035C_mRNA	13.5012	13.8556	16.3692	21.503	30.2394	12.4718	14.1134	15.3722	14.3563	34.8451
YJL102W_mRNA	1.15774	1.04773	0.776628	0.990829	1.54433	1.01754	0.943506	0.934533	0.668089	0.882036
YNL336W_mRNA	26.934	32.7306	36.9663	21.6291	36.6912	53.1965	38.0381	58.1463	46.981	54.7535
YGL006W_mRNA	7.80075	5.80513	8.41119	8.55274	13.4087	6.53449	6.50293	7.6844	7.11419	9.91769
YDR217C_mRNA	2.07502	1.39882	1.34477	1.25766	2.43231	1.75318	1.45979	1.30251	1.12372	1.91082
YMR194C-A_mRNA	1.11832	1.92774	0.966341	0.384863	1.13373	2.92941	0.292257	0.333851	0.347844	2.69802
YKL033W_mRNA	1.93961	1.52902	1.58915	1.65452	2.87757	1.44833	1.68757	1.60998	1.5947	2.49664
YOR223W_mRNA	1.21616	0.898451	0.986543	1.20435	1.61034	0.845185	1.32319	1.20031	0.92639	1.19757
YOR032W-A_mRNA	0	2.64125	0.551672	0	0	2.50855	0.500539	0	0	0
YBR260C_mRNA	9.6976	7.446	7.03665	7.82658	13.2147	9.50414	8.86644	7.47238	6.55769	10.4443
YLR359W_mRNA	143.394	133.353	85.2527	116.111	76.9708	158.694	128.274	105.07	115.372	108.088
YHR062C_mRNA	7.56237	7.0547	4.46321	6.76151	8.91931	7.34763	8.00216	4.84717	4.75055	10.4341
YDR022C_mRNA	3.03618	4.23057	4.0811	4.6149	7.86606	2.15399	3.4714	5.40055	4.21035	5.49373
YDR459C_mRNA	5.43616	5.16657	5.85587	6.50364	9.42098	5.58051	4.04602	5.44423	4.95266	8.32985
YNL184C_mRNA	2.81735	3.52096	1.92729	2.18155	3.57023	3.075	1.84069	2.20779	1.42401	3.96494
YDR293C_mRNA	22.1473	17.2853	24.1403	24.2458	47.5022	18.4192	17.6419	26.905	20.5165	36.0747
YPL195W_mRNA	5.9548	4.74602	3.97662	4.24467	7.2671	5.10685	4.63222	4.15715	4.10864	6.15928
YMR173W_mRNA	51.8191	72.9098	38.828	43.83	84.4641	44.3925	52.739	38.21	28.684	48.1853
YDR374W-A_mRNA	61.0941	69.5063	79.0222	70.9599	130.453	69.265	79.7806	95.5803	90.679	91.1996
YAL007C_mRNA	39.1556	49.1179	58.1299	70.2953	104.327	42.0167	49.2277	62.5703	54.339	105.816
YGL235W_mRNA	3.31887	2.52955	2.82987	1.97104	2.96434	3.3458	2.5922	1.50423	1.71188	3.66652
YGL134W_mRNA	2.05761	1.45608	1.17641	1.6292	2.7447	1.80338	1.5768	1.60723	1.57354	2.27678
YER001W_mRNA	10.9677	8.9249	8.97911	9.97169	11.1772	8.64905	8.46317	6.85066	6.87658	9.3564
YDR366C_mRNA	3072.79	2269.12	1804.6	1915.97	2080.12	2106.92	1868.32	1518.99	1311.39	1435.15
YHR023W_mRNA	2.92453	1.99941	1.7802	1.96707	2.8769	2.45079	2.44102	2.00877	1.63621	2.63838
YDR430C_mRNA	7.20843	5.89739	4.63664	4.48589	9.92672	6.39194	6.14927	5.21814	3.83368	8.44009
YGR002C_mRNA	4.52382	4.00428	3.06967	4.04016	6.45721	5.10715	4.51499	3.50465	3.25013	5.69135
YNL220W_mRNA	66.4779	49.3948	47.7783	63.3311	61.1049	74.749	66.9169	59.5506	58.0623	73.79
YBR109W-A_mRNA	1.86387	1.15664	0.644227	0.769726	1.88956	1.46471	1.46129	1.3354	0.347844	0.899339
YHR110W_mRNA	17.1093	18.2034	23.139	23.3573	34.0776	17.1652	17.441	27.2294	24.3882	32.8031
YKL136W_mRNA	7.85376	7.65391	4.49588	5.85994	5.66487	3.98326	4.70606	3.56674	4.26644	9.71759
YLL067C_mRNA	0	0	0	0.0242366	0.219525	0	0	0	0.0360913	1.12494e-07
YPL078C_mRNA	23.4982	21.3948	26.6231	32.8418	59.8403	24.9241	30.4515	29.5801	30.8491	57.294
YBR073W_mRNA	6.21409	4.63545	5.72571	6.36244	8.47363	5.33874	5.60394	6.1708	4.53667	7.27067
YPL119C_mRNA	1.06835	0.944044	0.71702	0.910243	1.61936	0.855859	0.951445	0.678121	0.696866	1.1511
YOR135C_mRNA	70.0173	72.3432	46.8252	62.4568	108.331	62.8007	77.8386	67.7026	60.9812	116.466
YPL212C_mRNA	11.7177	7.40482	6.16589	7.93374	10.0284	11.1587	9.88841	5.66388	4.7767	10.306
YGL179C_mRNA	2.14861	2.55676	2.11614	2.28985	3.34931	2.93515	3.05207	2.24497	2.18816	2.7033
YNL159C_mRNA	4.27428	4.03068	5.17077	6.38573	9.60948	5.46647	4.43524	5.80953	5.6542	7.64298
YFR048W_mRNA	5.14491	4.19939	3.43382	4.04329	5.71211	4.52586	4.25942	3.10333	3.25132	5.37254
YDR016C_mRNA	47.8596	52.3814	45.8876	39.5971	44.199	61.6102	46.6459	42.422	42.5178	33.6112
YKL215C_mRNA	7.87053	5.96365	5.51251	5.20284	9.47149	5.75982	5.47138	6.2416	4.45143	6.96688
YML035C_mRNA	16.7648	11.6153	9.56438	9.98719	17.8476	12.276	11.4033	9.57463	7.57367	13.6122
YDL059C_mRNA	0.548983	0.367396	0.725517	1.06689	1.44048	0.676728	0.531679	0.318134	0.482136	0.467455
YOR257W_mRNA	1.64116	1.34621	0.880218	1.11012	1.8359	2.44598	2.44027	1.01366	0.844916	1.91144
YNL144C_mRNA	7.74336	7.03289	2.86444	2.49225	2.25765	8.54982	6.69727	2.26087	3.94985	2.19419
YIL172C_mRNA	0.434423	0.367042	0.112976	0.171114	0.145007	0.25348	0.275749	0.257581	0.337485	0.642706
YOR301W_mRNA	9.20236	6.14353	4.74712	5.87843	8.31515	6.55037	5.61012	4.34126	4.52323	5.75451
YHR157W_mRNA	1.03303	0.971299	0.892642	0.678703	0.856855	0.861	0.846718	0.925167	0.744867	2.03911
YPR152C_mRNA	1.21145	0.854966	0.775877	1.01531	1.8928	1.30669	1.44145	1.16155	0.797957	1.34101
YDR442W_mRNA	5.84813	4.30952	4.41599	3.62347	4.36898	4.17831	4.17626	4.40773	3.62225	2.51194
YPL008W_mRNA	1.10435	0.81372	1.28484	1.05819	1.95376	0.935914	0.911093	1.0149	0.990086	1.67173
YMR086C-A_mRNA	3.25757	3.70611	1.59509	2.13004	2.97222	1.13775	2.04317	1.26422	2.5331	3.4056
YGL032C_mRNA	373.632	412.014	229.249	252.805	308.744	328.739	325.621	219.297	199.88	288.964
YEL077C_mRNA	0.846981	0.432963	0.553546	0.391966	0.406926	0.798544	0.446969	0.372037	0.363853	0.420699
YGR174W-A_mRNA	0	0	0	0	0	0	0	0	0	0
YOR148C_mRNA	1.69611	1.75423	1.58444	2.03509	1.76596	2.16142	1.58134	1.43691	1.88211	2.54366
YHL048W_mRNA	31.2233	28.7881	40.1498	26.961	57.5087	36.9937	30.4768	50.9628	48.9141	50.1765
YDR114C_mRNA	0.14011	0.579646	0	0.144654	0.426124	0.367016	0.768934	0.125481	0.13074	0
YDR194W-A_mRNA	0	0	0	0	0	0	0	0	0	0
YML062C_mRNA	2.32807	2.65942	0.765643	0.87892	1.65563	3.48151	3.05113	1.0425	0.745744	1.13171
YPR085C_mRNA	1.70271	1.30911	1.62756	1.26011	2.32194	1.30254	0.850582	0.971634	1.18109	1.70859
YBL095W_mRNA	4.21374	3.41965	3.48631	3.02196	4.50606	4.08551	3.31411	1.83871	2.79099	3.03435
YAR028W_mRNA	13.6083	15.0653	17.2103	21.1085	17.8227	19.0779	21.0133	23.3395	19.9412	19.8419
YGR054W_mRNA	32.6129	24.3455	28.3095	32.5636	52.1651	29.6205	32.1303	29.0387	25.837	48.4778
YOR096W_mRNA	1330.67	1526.17	1017.51	1102.89	1331.62	1328.84	1224.34	1250.73	1234.32	1666.98
YMR022W_mRNA	141.005	138.345	137.231	123.704	154.046	149.441	133.35	143.207	133.15	127.059
YCR027C_mRNA	4.69975	4.42253	5.0264	6.56237	9.84149	4.54091	5.73839	5.72705	5.71548	9.47969
YDL183C_mRNA	1.48474	1.92525	0.555313	0.68637	1.07836	1.33511	1.42466	0.793859	0.434245	1.39004
YJL225W-A_mRNA	0	0	0	0	0	0	0	0	0	0
YNL278W_mRNA	2.48691	1.75264	1.29936	1.54054	3.14269	1.83313	1.78199	1.36742	1.30601	2.34412
YLR395C_mRNA	207.726	214.226	113.638	119.42	175.743	180.464	179.262	116.172	140.286	173.059
YDR446W_mRNA	0.0713987	0.0246151	0.0616957	0.0245714	0.0723828	0.0623424	0.0186591	0.0213146	0.044416	0
YKL023W_mRNA	1.35276	1.26195	1.0314	0.985859	1.12939	1.59806	1.14376	0.831431	0.84153	0.51194
YPL106C_mRNA	202.733	181.248	262.693	308.966	656.499	215.664	271.077	294.08	212.176	549.191
YOR366W_mRNA	0.65641	0	0.148379	0.487087	1.1629	0.130029	0.0917126	0.32646	0	0.580346
YIR021W_mRNA	7.88173	5.51549	6.73192	8.14578	11.6526	7.24975	6.74129	7.37119	8.5461	10.2379
YJL175W_mRNA	2.1066	2.95978	2.25149	1.90527	4.10984	2.66164	3.44688	2.10647	2.14059	4.29725
YLL022C_mRNA	2.71519	2.22089	2.6989	3.38955	4.40778	2.83566	2.8244	2.81313	2.03683	5.1377
YDR441C_mRNA	27.457	32.7066	23.7666	25.415	26.2517	21.0809	26.8711	21.2408	22.9263	28.7809
YPR002C-A_mRNA	281.719	232.407	266.739	248.323	305.188	284.06	225.396	155.975	153.368	295.363
YOR299W_mRNA	6.85848	5.66434	4.68871	5.08016	6.65404	6.01429	4.89488	4.16533	4.19841	6.80968
YLR047C_mRNA	3.18487	2.57792	3.86084	4.49858	6.35458	2.59953	2.51868	3.75349	4.5655	4.45431
YMR082C_mRNA	0.097605	0	0.0843405	0	0	0.127837	0	0.0874137	0	0
YEL023C_mRNA	0.399502	0.53811	0.786757	1.02635	1.71422	0.377222	0.473461	0.557484	0.546174	1.09831
YDR411C_mRNA	10.9739	7.84952	7.55062	7.56029	8.52584	8.99991	7.94431	7.21952	5.34014	6.48274
YKL025C_mRNA	8.19672	5.40712	5.80014	6.06258	9.77666	7.00624	6.48485	5.38442	4.71284	7.81544
YLR225C_mRNA	7.41499	6.82651	3.85012	3.99938	9.57346	8.9278	9.60647	5.00291	4.56103	5.85608
YPR029C_mRNA	7.83313	6.26592	6.75568	7.44546	11.3498	7.70923	6.65204	7.33717	6.79219	10.4788
YDR088C_mRNA	0.734352	0.574268	0.417877	0.591741	0.635526	0.680304	0.912755	0.56143	0.284125	0.345692
YFL004W_mRNA	30.7126	21.9163	24.5679	26.7037	36.7983	22.7353	22.6212	28.0316	22.7513	30.5101
YDR369C_mRNA	1.12135	1.00916	1.23322	1.31559	1.80856	1.24933	0.92482	1.02383	1.16187	1.42293
YGL090W_mRNA	0.671292	0.413271	0.40052	0.379535	0.502307	0.418675	0.238088	0.372172	0.238628	0.385603
YLR297W_mRNA	4.85804	5.7058	3.55749	2.89035	4.50763	5.50002	5.03529	2.80221	2.305	3.77435
YDR094W_mRNA	9.27249	8.99984	6.78686	10.5929	5.09224	9.74872	7.43187	6.21962	5.16631	6.50128
YNL027W_mRNA	3.32887	2.47582	2.04424	2.12388	4.21843	3.20872	3.25499	2.14385	1.69273	3.18085
YAL064C-A_mRNA	0.471149	0.55204	0.743199	1.12799	2.37772	1.35652	0.607781	0.308112	0.481539	1.0375
YJL083W_mRNA	6.02132	5.23914	5.70773	5.72322	8.14984	6.13383	5.81978	5.53527	4.90517	5.71337
YKL171W_mRNA	3.12433	2.25302	2.55583	2.84738	4.16016	2.46047	2.15703	2.34468	2.92783	3.55185
YOR353C_mRNA	3.10781	2.0529	1.61948	2.07375	2.95022	2.42361	1.89716	1.80597	1.41678	2.5565
YJR132W_mRNA	14.8098	9.78367	10.7334	11.8936	18.3193	11.3468	10.2526	11.8113	10.2089	16.9609
YLR255C_mRNA	0.397113	0.410721	0.94365	0.51249	0.704526	1.17026	1.08969	0.533473	0.648473	0.718544
YMR013W-A_mRNA	0	0	0	0	0	0	0	0	0	0
YNL144W-A_mRNA	0	0	0	0	0	0	0	0	0	0
YPL060W_mRNA	1.79784	1.2509	1.9772	1.65366	3.38013	2.09783	1.85801	1.85896	2.48591	2.44472
YNL333W_mRNA	2.05101	2.73358	1.54404	2.14619	4.50782	2.17255	2.6998	2.3782	2.46677	3.39512
YCL038C_mRNA	20.1994	17.1267	24.5661	23.6699	23.7177	22.4641	21.1476	26.8757	23.9723	19.4393
YBL035C_mRNA	2.91204	2.10365	1.99755	2.25718	3.07935	2.47618	2.17769	1.80553	1.87285	2.61564
YJL092W_mRNA	4.17986	2.857	2.95676	3.4577	4.55331	3.22351	2.80076	2.65528	2.35958	3.31964
YGL010W_mRNA	14.4613	14.8011	18.6139	20.0626	38.2297	16.1784	18.0303	25.453	18.5546	21.8055
YML076C_mRNA	2.36141	2.16494	2.09137	2.32994	4.05845	1.95337	2.34882	2.0797	1.86167	3.29829
YDR379W_mRNA	2.87632	1.78367	1.6745	2.00071	2.848	2.11507	1.85373	1.94837	1.44434	1.91125
YDL029W_mRNA	56.0419	57.0791	57.9424	62.1233	91.8992	63.9513	68.3788	65.7656	56.4406	87.0674
YDR205W_mRNA	13.8223	10.9471	12.0718	12.1678	15.3983	12.6429	11.8946	11.888	11.5497	12.3897
YJL031C_mRNA	4.15462	4.39468	3.72794	4.28987	7.37892	4.77714	5.57781	4.71621	4.46633	5.23152
YLR016C_mRNA	12.9506	12.7349	8.88361	9.42112	11.0284	11.7428	10.4658	8.49356	10.3369	11.6324
YOL116W_mRNA	2.36425	2.13035	2.2132	2.84775	4.6121	2.81505	2.10636	2.64674	2.44013	4.19151
YGR019W_mRNA	30.2811	25.0433	25.4862	25.5354	50.3761	22.847	24.5995	25.9118	22.188	32.6307
YKL096C-B_mRNA	0	0	0	0	0	0	0	0	0	0
YMR137C_mRNA	0.817246	0.546927	0.432018	0.357353	0.945476	0.579264	0.474892	0.34443	0.493442	0.487115
YLR034C_mRNA	34.0206	26.3681	30.303	34.792	38.2586	30.9197	26.1464	30.0803	29.9195	34.3953
YOL041C_mRNA	7.63806	6.14927	4.01253	4.91367	7.2887	9.05653	9.71965	5.15631	3.52314	6.14243
YDL198C_mRNA	11.6145	10.9452	13.1049	12.7839	16.3968	12.0061	15.3708	10.7456	12.0469	18.2944
YPR076W_mRNA	15.6241	15.3417	15.1132	15.2701	28.416	14.8434	20.7585	16.7594	11.2711	27.1678
YHR118C_mRNA	1.36958	1.46426	1.01059	1.35045	2.69891	1.28992	1.41158	1.30927	0.947724	1.67066
YJL097W_mRNA	169.677	173.827	237.389	235.26	297.013	194.926	209.995	260.223	241.164	256.256
YDL120W_mRNA	10.143	9.50385	7.07242	9.22778	13.0826	8.61533	8.50336	9.3088	9.74584	13.5679
YLR292C_mRNA	18.6239	23.6317	14.1931	15.4892	18.9243	20.9481	22.9159	17.6059	14.8843	24.6498
YPR170W-B_mRNA	673.403	639.692	585.894	567.23	484.432	736.908	563.772	565.552	617.664	554.3
YKR091W_mRNA	5.96641	7.28992	6.33094	6.67058	9.43337	10.0009	12.7244	7.69676	6.51934	7.98028
YPR016C_mRNA	160.963	187.212	211.09	211.235	250.932	204.062	226.271	211.683	205.968	240.093
YNL103W_mRNA	5.59924	4.23835	3.5247	4.22108	7.17927	4.8478	4.43427	3.34025	3.0221	5.99112
YAL012W_mRNA	60.497	42.797	35.1886	42.0435	71.5556	52.0696	55.2698	36.5636	27.7825	53.5397
YJL148W_mRNA	8.30482	7.90225	3.07141	4.56145	7.20691	9.48487	8.62063	3.51059	2.35583	7.61364
YER039C-A_mRNA	9.28566	6.11154	21.1535	10.8941	25.2457	13.2674	9.92732	19.6563	12.6032	16.2925
YKL162C-A_mRNA	0	0	0	0	0	0	0	0	0	0
YDR421W_mRNA	1.22149	0.887027	1.03303	1.32818	1.91018	1.01266	0.764087	1.14632	0.939728	1.86533
YGL051W_mRNA	8.09947	8.83436	7.38382	6.39207	10.0244	5.86149	9.28767	6.24342	7.42298	6.70644
YER058W_mRNA	2.63601	2.60241	2.38131	3.09261	3.27969	2.35396	2.72422	3.64847	1.00625	5.20325
YNL243W_mRNA	18.3608	13.1079	21.2972	24.1967	32.9407	13.0875	14.425	19.4952	16.2475	24.2302
YGL220W_mRNA	161.651	160.94	134.95	119.906	152.009	145.805	131.177	140.037	126.523	164.699
YDL186W_mRNA	9.57988	10.4079	17.9204	18.0849	17.4443	12.215	12.4715	18.0577	16.156	11.9492
YER110C_mRNA	111.745	72.8646	96.8961	113.957	140.927	88.1783	89.5816	103.073	90.8795	128.555
YLL027W_mRNA	11.8044	11.4263	8.86633	10.281	14.1457	13.5579	11.343	7.56296	8.1624	13.2902
YER135C_mRNA	3.40979	2.68696	4.77036	3.77183	3.86831	4.25327	4.71011	2.18126	3.71205	2.15451
YOL060C_mRNA	6.05663	4.09901	4.26723	5.22782	7.2466	5.02672	4.48192	3.78976	3.08876	5.11528
YCL051W_mRNA	5.36784	4.44371	6.43261	6.06647	8.20752	5.45368	4.58944	4.60953	5.20469	6.50177
YBL049W_mRNA	3.06594	3.77501	2.9016	3.54221	7.17846	2.39023	2.23203	2.74582	2.58844	3.17005
YOL102C_mRNA	8.51784	9.36906	5.98752	7.25861	9.42337	9.47387	9.75208	6.96248	7.72742	10.1934
YGR065C_mRNA	7.40251	6.55763	10.3955	11.4695	23.6673	6.47304	7.74951	9.22124	8.2829	18.382
YMR292W_mRNA	242.064	188.146	197.813	193.163	130.396	248.775	225.435	225.157	200.809	114.826
YBL021C_mRNA	8.34751	9.47585	7.97545	5.60536	13.2099	8.88867	10.0562	7.65826	6.39607	12.4435
YPR026W_mRNA	1.66852	1.47619	3.52191	3.3363	6.96985	1.30988	1.25691	2.90759	2.84188	4.42552
YLR421C_mRNA	12.3758	16.9229	9.51142	9.82857	21.5339	15.196	17.6328	12.2559	9.27183	20.0963
YHR054W-A_mRNA	0	0	0	0	0	0	0	0	0	0
YPR154W_mRNA	9.52033	8.27571	8.41859	11.7796	19.4533	8.49067	11.1525	8.29405	7.77753	19.3936
YAL058W_mRNA	6.07039	5.057	9.13829	9.83416	15.7489	5.77071	6.74775	11.0268	8.28506	13.3199
YDR119W-A_mRNA	50.4364	47.5425	11.5851	9.22797	7.76681	50.171	17.5189	12.579	23.8296	15.4026
YJR055W_mRNA	2.14422	2.50202	1.33023	1.30555	3.73443	1.72823	2.32766	1.57566	0.923458	3.31607
YMR273C_mRNA	1.30522	1.01421	0.853189	1.07525	1.23409	1.02747	1.02861	0.629896	0.643677	0.864733
YHL008C_mRNA	3.52569	2.4029	2.82642	2.70372	4.57632	3.42993	3.00384	2.51874	2.16792	4.00713
YNL212W_mRNA	6.66925	4.23142	3.17548	3.85194	3.97716	5.56816	4.36252	3.54932	3.21248	4.21083
YDR429C_mRNA	39.4808	42.892	30.3273	38.2344	43.1604	46.2849	47.8004	27.675	27.1285	45.3539
YCL027W_mRNA	7.44769	6.80445	6.98749	7.51778	16.8102	7.74674	7.37143	8.96967	6.19864	11.7116
YCR030C_mRNA	11.7062	8.44559	10.6643	12.2037	18.865	10.2463	8.85317	10.8035	7.83949	15.3953
YGR048W_mRNA	9.04121	8.73687	6.67043	7.45568	17.8267	9.43316	10.3322	8.04572	6.30956	12.801
YPL249C_mRNA	4.02798	2.6172	2.94741	3.59316	6.64885	3.58668	3.22319	3.70054	2.33538	3.91386
YLR165C_mRNA	1.54169	1.28788	0.922277	1.13255	1.3826	1.51441	0.976258	0.849673	0.857622	1.78819
YDR220C_mRNA	0	0	0	0.155975	0	0	0	0.135301	0	0
YDR263C_mRNA	0.623831	0.467775	0.539053	0.499149	0.600807	0.428954	0.342362	0.460923	0.654876	0.26338
YBR187W_mRNA	15.8038	12.9085	16.957	24.2854	15.2789	17.3061	15.1596	16.4501	16.1386	23.5457
YOR244W_mRNA	3.73257	3.1628	2.40927	3.11076	4.22472	3.67143	3.8078	3.00721	2.64369	3.65265
YBR201C-A_mRNA	28.5258	31.9619	29.2709	31.9052	10.2421	35.0263	39.1378	36.7243	45.4727	18.6388
YBR074W_mRNA	18.226	14.6717	20.8551	21.2613	23.8661	16.8347	17.457	18.8728	18.8451	22.2979
YDL195W_mRNA	44.5526	31.6813	41.8812	43.5947	80.2575	32.4554	37.345	43.6293	29.7091	63.1315
YDR007W_mRNA	31.369	32.2529	43.7997	45.8106	61.1577	30.835	31.6811	53.1207	41.9663	55.1844
YOL014W_mRNA	11.0802	10.0847	8.27226	6.95522	12.491	11.7258	13.5516	11.6697	5.5418	9.83722
YLR059C_mRNA	16.3549	12.8147	19.2951	22.2011	31.5138	14.1723	18.0464	16.8665	16.2889	30.8883
YML130C_mRNA	18.7631	17.1258	16.0842	17.9253	32.8631	18.3785	16.0789	19.2516	16.3511	36.042
YBR223C_mRNA	1.95693	1.65374	1.19606	1.35514	1.76615	1.4847	1.28166	0.951104	0.968701	1.69848
YCR018C-A_mRNA	168.09	145.505	136.89	156.562	164.577	158.933	126.334	110.371	115.058	132.655
YER019W_mRNA	10.4519	7.40238	6.37587	6.96047	7.26981	12.1662	9.60533	7.31489	6.34263	5.54415
YIR016W_mRNA	3.95749	2.46748	2.88611	2.2023	2.53242	3.60257	3.27875	2.16176	3.37855	1.76057
YIL069C_mRNA	638.671	706.672	292.612	346.071	263.601	547.672	418.623	339.142	346.38	417.353
YLR440C_mRNA	2.20844	1.446	0.90799	1.46182	1.62499	1.90111	1.38236	1.14045	0.98883	1.71871
YIL102C_mRNA	0.957605	1.69786	1.1821	1.69485	3.46715	2.32925	2.89583	1.4702	3.1913	1.98024
YER042W_mRNA	7.30064	8.60219	4.95097	5.34298	8.10392	7.14119	6.91924	5.42104	5.69138	6.46563
YBL069W_mRNA	4.62035	3.00374	2.97316	3.26164	4.58365	3.82538	3.42397	2.86699	2.86398	3.9014
YML116W_mRNA	4.5531	3.22203	2.43308	2.79572	2.66019	4.47253	2.98725	2.62904	2.33674	2.22584
YHR058C_mRNA	4.41081	3.97904	4.00195	4.62976	6.78193	4.94255	4.9182	4.30139	3.81858	6.0301
YMR265C_mRNA	5.77204	5.12125	5.67171	5.63229	9.70401	5.29756	5.36042	4.89864	4.58014	7.50096
YDL169C_mRNA	0.49337	0.43738	0.365419	0.545755	1.14325	0.369249	0.359178	0.347172	0.361724	0.510123
YPL109C_mRNA	2.71978	1.94206	1.82326	1.84868	3.21845	2.66214	1.66185	1.49962	1.996	2.35845
YPL204W_mRNA	7.52948	4.92566	3.94282	4.95812	6.36554	7.1436	5.50685	3.69333	3.23988	7.31749
YLR365W_mRNA	0.676897	0.466728	0.292453	0.582375	0.686226	0.886558	0.530693	0.30311	0.315815	0.272176
YOR047C_mRNA	6.50762	5.30055	2.87006	3.14986	4.76896	6.10212	5.31412	3.08231	3.23956	3.98846
YLR222C_mRNA	12.3334	10.2601	6.44717	8.32599	12.1395	12.6028	12.6572	6.93515	6.37784	12.897
YPR183W_mRNA	96.2641	91.8289	69.5384	73.2123	89.5593	107.112	117.599	71.6739	61.9681	85.4397
YOR396C-A_mRNA	0	0	0	0	0	0	0	0	0	0
YER077C_mRNA	2.04288	1.77977	0.826966	1.26358	2.155	1.85607	1.7315	1.14555	0.978892	1.28765
YDR348C_mRNA	8.28571	5.53626	5.71638	6.8707	9.86656	6.70075	6.99101	5.05305	4.40579	8.12283
YKL030W_mRNA	25.2791	12.0777	8.64989	8.63334	3.22004	14.0146	12.1142	5.62079	5.40641	3.85905
YGR295C_mRNA	62.9464	53.3262	62.4013	58.3331	80.8925	70.978	58.9505	72.8545	65.5441	66.733
YER039C_mRNA	3.0604	2.11478	3.59034	3.60308	4.87362	1.62659	2.42084	3.43347	3.17035	3.93823
YPL230W_mRNA	4.18223	3.76683	2.09303	1.16942	1.92561	3.49199	1.92636	1.62307	1.70736	1.47144
YFL007W_mRNA	11.0305	8.02327	7.99728	7.80824	13.6105	8.43168	9.08801	7.87313	6.4868	10.1553
YLR371W_mRNA	5.70939	4.34913	5.52365	6.38769	7.78834	5.15086	4.51821	4.96933	4.89437	6.2248
YMR061W_mRNA	5.83494	4.68841	3.89276	4.00322	6.19071	6.46463	5.36768	4.47916	3.87161	6.98208
YPL159C_mRNA	8.94015	9.03075	8.2402	8.70705	16.0119	9.32838	9.41563	7.01918	6.34013	11.5033
YMR288W_mRNA	4.05619	3.26292	2.30921	2.41827	4.56256	3.74123	3.6678	2.58664	1.96651	3.85919
YMR166C_mRNA	2.80825	1.60714	2.05453	2.4161	4.55512	2.01068	1.98152	1.67668	1.92166	3.61337
YHR142W_mRNA	9.9246	9.03106	9.72319	13.0346	15.4457	11.8491	9.95118	10.9845	9.84889	16.614
YJR111C_mRNA	6.94431	5.84728	4.17141	3.46483	6.41192	9.97433	9.37084	3.76853	3.54107	5.60529
YPL152W_mRNA	4.6433	4.40221	4.54725	6.05229	9.4146	4.13036	4.0196	4.48769	4.62163	7.46817
YJR113C_mRNA	11.7502	9.28255	7.67391	8.23328	9.82142	12.3864	12.5828	7.29121	9.49444	10.3665
YDR230W_mRNA	12.2932	14.0395	16.7309	15.1742	21.4022	9.72235	13.1821	14.6483	15.4803	15.8411
YDR131C_mRNA	1.89806	1.51749	1.49925	1.92355	3.31722	1.79966	1.552	2.16917	1.81459	2.69695
YEL020W-A_mRNA	64.5884	60.8825	56.1641	57.1871	78.3257	67.9964	54.9645	56.7462	52.3668	65.584
YLR116W_mRNA	4.06589	2.49729	1.33099	1.24643	2.1524	3.08974	2.9701	0.981798	1.0618	1.94175
YIR040C_mRNA	0	0	0.194969	0.116475	0.544398	0.0738798	0.260504	0.151555	0.631629	0.136088
YLR013W_mRNA	0	0	0	0.07262	0	0	0.0551462	0	0	0
YBR125C_mRNA	4.41704	3.45765	2.43974	3.97014	4.4428	3.53916	3.05558	2.59069	2.39217	4.84761
YPL216W_mRNA	2.66989	2.23321	2.44135	2.6304	3.7646	2.76259	2.63719	2.66453	2.62082	3.09341
YOR290C_mRNA	5.40616	3.88667	3.38111	3.24709	4.95939	4.50672	3.98997	3.20151	2.95448	4.09549
YEL012W_mRNA	2.54426	3.04496	1.35051	1.76369	3.0215	3.33232	3.27705	2.2135	1.56013	2.2799
YLR179C_mRNA	33.5267	23.8605	24.6108	27.6409	29.9052	34.5855	29.1562	29.8439	30.7531	35.8291
YDR297W_mRNA	100.013	75.8784	81.5438	86.4731	55.2054	132.35	111.487	73.3321	72.3669	67.1315
YBR191W_mRNA	882.044	1169.49	635.321	728.686	669.473	840.812	782.523	839.414	859.528	1056.65
YKL060C_mRNA	8349.55	9927.44	11034.9	11580.5	13776.3	10467.4	11206.2	11561	10801.9	12940.2
YDL215C_mRNA	18.4329	16.4214	8.1165	8.99172	12.619	14.5338	10.3345	7.50878	7.86535	11.6957
YJL205C_mRNA	1.50765	0	0	1.55655	3.05687	3.94927	4.72806	0	0	3.63731
YGL133W_mRNA	3.88217	2.83748	2.22532	2.07845	2.77641	2.94506	2.0944	2.13429	2.07131	2.22558
YOR355W_mRNA	8.36187	5.66218	6.28586	8.41368	11.6069	5.63145	4.90948	6.10072	6.42641	8.11163
YIL061C_mRNA	1.65578	1.83661	1.32708	1.41218	3.23556	2.10578	2.38934	1.03158	0.761329	3.01048
YGR078C_mRNA	12.958	11.396	7.3815	11.461	16.7764	12.6477	12.8446	10.4593	8.85681	11.1508
YJR020W_mRNA	2.14748	2.53003	2.62713	3.29285	8.82635	3.816	2.56007	3.68063	2.63663	9.21738
YAR068W_mRNA	0.790395	0.329127	1.16496	0.281352	0.321465	0	0.239236	0.361168	0.697946	3.13401e-06
YLR417W_mRNA	2.27159	1.84177	2.30812	2.34526	3.91146	1.88379	2.14788	2.13664	2.01316	3.66275
YDL129W_mRNA	2.04396	2.26869	2.28312	2.41907	3.38617	2.70971	2.65778	1.83055	1.25601	2.94669
YPR064W_mRNA	0.07209	0.149121	0.62293	0.148856	0.511585	0.377676	0.226077	0.193688	0.67269	0.347843
YPL082C_mRNA	8.2529	5.65072	3.639	3.80234	5.24336	5.52831	4.63997	3.44176	3.14674	4.16447
YMR101C_mRNA	0.346252	0.337051	0.263997	0.37851	0.681399	0.266764	0.303401	0.401304	0.57017	0.786215
YBR299W_mRNA	0.712514	0.994212	1.6374	1.06548	2.98616	1.40157	1.0394	1.22475	1.58581	2.04521
YDL088C_mRNA	7.62567	7.18506	5.27787	5.84741	7.81833	6.88468	7.12013	5.20496	4.84743	7.71023
YKR034W_mRNA	0.180976	0.217016	0.0781907	0	0.127837	0.177773	0.0647597	0	0.0422183	0.218308
YOR199W_mRNA	0.230115	0.238	0.0994213	0	0.34993	0	0.0902061	0.103044	0.429452	0
YOR005C_mRNA	1.21668	1.04864	1.03438	1.00626	1.8966	1.11376	0.887219	0.943186	0.909473	0.804846
YCR081W_mRNA	3.04811	2.40216	2.15406	2.39347	4.13467	2.6315	2.26184	2.07714	1.95894	3.65545
YHR143W-A_mRNA	177.311	204.316	142.389	136.301	226.158	133.785	143.924	125.139	121.392	183.663
YMR296C_mRNA	20.9458	12.0913	8.85925	10.2019	15.0852	15.7675	15.5761	9.23399	6.39599	12.8711
YMR212C_mRNA	9.2713	6.98887	11.4359	13.2751	14.6019	9.53193	7.91531	12.125	10.519	14.7379
YDR039C_mRNA	21.6658	18.3793	22.5893	21.5778	27.5789	20.7911	18.9492	16.4746	14.3982	25.4747
YFL027C_mRNA	2.90662	2.50063	2.35179	2.97361	4.88882	3.06284	3.11784	2.86345	2.78621	4.04807
YJL075C_mRNA	19.5342	15.6331	16.4577	11.7382	18.1141	12.7804	14.6467	15.4447	11.1783	11.3501
YBR219C_mRNA	4.68097	3.35794	2.64595	2.98597	2.98936	3.85141	3.00211	1.97798	2.17653	2.54115
YBL032W_mRNA	14.0858	11.075	10.8364	13.7079	8.83389	14.6131	14.5367	9.55783	11.0482	10.1862
YFR039C_mRNA	4.52948	3.34431	5.97622	7.27289	11.7724	3.63004	3.36001	7.00988	5.07667	7.95582
YER184C_mRNA	0.945078	0.708661	0.986776	1.22779	1.88427	0.783944	0.771822	0.881666	0.977413	1.86205
YBR114W_mRNA	2.43897	1.53154	0.999016	1.21816	1.59755	1.53498	1.44655	0.999958	0.79064	1.33731
YBR267W_mRNA	8.88604	6.27035	3.8467	4.39934	7.8144	8.96134	8.33835	4.23507	3.24883	5.93414
YIL009C-A_mRNA	10.8881	17.5284	13.2945	13.9294	27.9315	10.9745	10.986	18.1882	15.3725	25.9257
YMR153C-A_mRNA	3.11054	1.05008	1.31325	3.21288	2.67451	2.18084	1.80149	3.15581	2.126	2.76896
YPL035C_mRNA	0.411211	0.972681	1.42131	0.474318	2.55065	0.673225	0.69174	0.906722	0.658279	1.87961
YDR075W_mRNA	2.09042	1.77768	1.0838	2.18219	1.9544	1.91653	2.31268	1.37291	1.30041	2.40956
YER060W-A_mRNA	1.43108	0.753443	0.850786	1.01378	1.1855	0.689693	0.489256	0.77617	0.862036	1.16382
YNL135C_mRNA	736.498	713.782	801.818	862.064	1269.31	720.895	798.969	722.304	656.286	1216.55
YPR107C_mRNA	5.15781	6.17685	3.28401	4.52433	4.12808	6.24746	5.44237	3.78571	3.3654	3.83598
YOL001W_mRNA	2.49608	2.27488	2.98971	2.37291	4.40955	1.90974	1.84069	2.36825	2.74425	5.24684
YNL032W_mRNA	2.24009	1.83192	1.32795	1.42529	2.79909	2.2175	2.02173	1.42299	1.19097	2.8907
YHR060W_mRNA	4.92333	6.80571	4.99057	5.08301	5.47111	5.95226	7.34872	5.80836	4.54991	5.36787
YOR187W_mRNA	68.0559	72.1294	67.4046	76.4265	121.663	69.4278	78.1384	67.7358	76.7455	149.823
YMR127C_mRNA	4.14646	3.7096	3.49339	3.25352	5.27553	4.31747	3.42966	3.65781	2.86319	4.90177
YDL223C_mRNA	1.67167	1.40743	1.57121	1.59872	5.22686	0.914195	0.878337	0.992833	0.985188	1.82547
YDR156W_mRNA	13.7511	9.25214	5.49398	7.32752	9.29374	13.8467	14.0269	7.21702	6.07081	7.49121
YDR167W_mRNA	15.6442	14.6354	7.50631	8.03519	12.2734	16.8861	17.3808	9.57516	7.73913	12.897
YLL065W_mRNA	0	0	0	0	0	0	0	0	0.18851	0
YGR281W_mRNA	9.95465	7.71971	7.69154	7.52897	11.5199	8.71695	8.30712	6.78334	6.43139	9.31884
YIL060W_mRNA	8.80115	7.44343	6.35889	4.10981	9.56279	9.80695	8.87728	7.96638	7.74033	7.88107
YJL015C_mRNA	2.95025	4.57702	2.54931	3.21515	4.3202	2.36137	3.21253	1.3211	3.21178	3.1634
YPL146C_mRNA	3.49227	3.86886	1.17424	1.59911	1.86649	4.70793	4.10123	1.00765	0.940804	1.30434
YGL148W_mRNA	94.4238	85.6549	121.489	139.107	156.742	99.8399	111.773	108.133	103.146	181.001
YPR133W-A_mRNA	0	0	0	0	0	0	0	0	0	0
YAL044C_mRNA	231.32	261.842	262.091	301.226	338.236	219.238	247.342	254.591	246.575	450.023
YOR151C_mRNA	28.6646	20.1329	26.8432	27.937	45.6047	20.6591	22.8239	29.8642	21.6374	39.4932
YNL046W_mRNA	16.8116	13.8996	23.402	24.69	31.341	19.4087	19.5503	20.4106	22.3151	22.6835
YJL003W_mRNA	20.3018	23.2184	10.9643	12.1932	13.7541	19.1756	19.6664	11.5386	10.3829	15.777
YEL058W_mRNA	22.2313	15.9618	23.5683	27.4636	42.2833	19.3608	21.4111	24.833	18.4782	38.6348
YNL325C_mRNA	1.9428	1.39341	1.52729	1.29714	2.12305	1.96036	1.47884	1.3665	1.3438	2.21509
YLR369W_mRNA	2.88432	2.84301	1.68108	2.16845	3.47357	2.87765	3.02017	1.93304	1.51732	2.96558
YGL004C_mRNA	4.21817	4.11198	3.86837	3.7376	5.73451	4.10648	4.10534	3.53167	3.64954	4.79587
YJL196C_mRNA	190.511	184.957	301.686	302.101	211.731	209.231	216.673	294.477	289.856	186.116
YPR015C_mRNA	0.737997	0.922304	0.79713	0.634943	0.5923	1.08741	1.20541	0.908793	0.975579	1.33535
YMR013C_mRNA	5.68639	3.68228	5.30496	4.77978	6.77232	4.9102	3.58035	6.27568	5.4822	6.43447
YHL013C_mRNA	4.87396	4.84802	2.27708	3.03367	3.33349	4.58154	5.37531	2.04677	2.21961	4.2759
YER165W_mRNA	109.236	73.8059	95.3663	113.31	138.062	96.727	91.187	91.2265	82.6647	159.87
YIL089W_mRNA	3.04732	2.94708	2.59899	2.16553	4.29295	3.52469	4.00256	1.84305	2.36345	3.24627
YNL062C_mRNA	13.3824	12.7269	6.21747	7.05794	11.0467	13.9641	13.437	7.01297	5.19345	12.0947
YML059C_mRNA	8.52422	6.05498	6.63384	6.98888	11.2252	5.66417	4.34609	6.84035	5.30945	9.12285
YML086C_mRNA	14.8457	11.6632	13.9311	15.9669	29.4222	13.9744	15.3602	14.5164	11.4362	21.3163
YPL036W_mRNA	1.08878	0.827562	0.83893	0.858884	0.815613	0.632569	0.414722	0.543897	0.499489	0.731416
YOR161C-C_mRNA	0	0	0	0	0	0	0	0	0	0
YBL061C_mRNA	5.63563	4.21261	4.01221	4.24091	7.91003	4.8742	5.24756	4.39604	3.26344	6.6424
YIL166C_mRNA	1.41386	1.07814	1.32525	1.19993	1.93137	1.05144	1.14605	1.80277	1.14042	1.50316
YHR216W_mRNA	28.1025	15.5931	10.5221	17.6766	20.9832	35.9132	27.542	14.6255	22.9198	16.7806
YER182W_mRNA	5.28085	5.30022	3.37514	4.16168	7.57112	5.36134	5.75713	4.44961	5.01517	5.80479
YGR190C_mRNA	22.425	25.4715	17.111	20.3342	23.1673	18.7566	24.0785	16.1793	13.4993	21.3187
YKR005C_mRNA	0.745119	0.64221	0.708243	0.923141	0.843517	0.87832	0.759433	0.689562	0.590996	0.928783
YJR162C_mRNA	0.303029	0.208942	0.0872826	0.104286	0	0.132296	0.289609	0	0.0942548	0
YMR186W_mRNA	407.479	352.171	619.515	618.068	1499.26	368.301	491.256	783.893	534.209	1189
YJL152W_mRNA	113.937	124.89	172.189	172.534	205.811	111.135	135.459	150.352	152.803	204.018
YMR169C_mRNA	3.0094	4.22861	3.85822	2.30329	10.3514	2.73396	2.79604	2.12743	2.09807	2.65729
YDR274C_mRNA	2.88061	2.88622	3.81149	4.55399	4.92803	2.94754	3.52879	3.70851	3.19196	4.56071
YBL083C_mRNA	10.4985	7.6768	9.39881	10.7674	9.77986	7.21107	8.22224	7.18818	3.63258	10.4018
YCL056C_mRNA	1.69665	1.6846	0.58643	0.840804	1.51363	0.977754	1.70264	0.303899	0.443292	0.491193
YGL223C_mRNA	8.71108	8.79229	4.1756	5.10583	5.35767	9.20783	8.40075	4.76197	5.24811	5.80963
YJL098W_mRNA	3.44228	2.41545	1.34703	1.66927	2.60261	2.37569	1.93095	1.11585	1.0058	2.22298
YOR396W_mRNA	2.28776	1.70134	1.95909	1.76018	2.62599	1.8917	1.51088	1.5401	1.60258	1.74652
YJL120W_mRNA	1.07837	1.23924	1.24242	1.60816	1.45764	2.35396	1.2212	1.395	0.559028	1.44535
YLR332W_mRNA	17.5981	18.8084	16.9839	18.7198	28.3007	18.9853	20.6305	17.3942	17.2107	24.6137
YNL285W_mRNA	0.900191	0.74483	0.70007	0.65057	1.3689	1.29692	0.635182	1.37054	1.17599	1.52024
YIL029W-A_mRNA	47.2176	31.784	29.2536	28.3211	52.3774	52.0582	37.4438	35.9431	22.4418	43.0242
YOL066C_mRNA	6.10309	4.24191	3.86361	4.8409	6.83791	4.90151	4.9384	3.66338	3.42103	5.93163
YNL247W_mRNA	30.267	21.0132	25.9418	29.4085	51.0491	27.1989	30.1139	28	21.2165	39.1142
YPR102C_mRNA	851.158	1002.71	633.236	695.075	794.888	864.785	769.716	893.02	839.881	973.804
YBR287W_mRNA	113.707	103.586	185.64	169.957	213.143	129.22	129.222	176.296	152.758	142.625
YGL007C-A_mRNA	0	0	0	0	0	0	0	0	0	0
YGL175C_mRNA	1.47646	1.31787	1.92245	2.17167	3.83429	1.56292	1.53812	1.24984	1.37772	2.0494
YHR071W_mRNA	20.6036	20.5712	16.0409	20.8155	30.711	21.241	18.5791	13.7631	15.8628	20.5884
YIL095W_mRNA	2.98297	1.90532	2.03809	2.33167	3.54763	2.33203	1.90962	1.9812	1.46007	2.75219
YHR107C_mRNA	14.0652	10.9534	12.2974	14.7617	20.0739	13.1522	15.1071	11.733	11.294	20.7771
YOL166W-A_mRNA	0	0	0	0	0	0	0	0	0	0
YLR050C_mRNA	73.5128	83.1141	72.0312	68.243	73.5506	74.9358	77.1124	80.4337	81.3231	86.2878
YCR010C_mRNA	0.722828	0.667497	0.646903	0.879533	1.91049	0.743848	0.769097	0.670475	0.626311	2.17983
YNL161W_mRNA	6.07913	4.03702	3.1073	3.77263	4.74006	3.93753	3.77641	3.18333	2.68905	4.02722
YOR055W_mRNA	1.59665	2.22449	2.39164	2.02932	4.41294	1.43802	2.14977	0.775783	1.50647	4.49581
YGL063C-A_mRNA	0	0	0	0	0	0	0	0	0	0
YMR306W_mRNA	0.708206	0.672173	0.711224	0.764639	1.69111	0.678751	0.608644	0.695176	0.598193	0.982346
YAR066W_mRNA	1.24384	0	0	0.14729	1.33895	0	0	0	0	0
YGL128C_mRNA	2.76223	2.83019	1.69533	2.02559	3.29756	2.63728	2.69184	2.47382	1.37307	2.80264
YPR048W_mRNA	3.89959	3.25841	2.69571	3.08311	5.20175	3.45424	3.26649	2.77555	2.66207	5.29819
YLR345W_mRNA	3.99942	3.11233	3.20032	3.50511	4.6021	4.1434	2.53064	3.59334	3.77996	4.03328
YPR140W_mRNA	6.32424	5.22161	3.63283	4.76716	7.21283	6.30645	6.29642	4.71455	3.85597	6.11171
YKL208W_mRNA	3.27291	4.68267	3.04023	2.92851	6.94018	3.96516	4.40495	4.42118	3.56304	5.06666
Q0045_mRNA	54.6471	45.9335	167.999	154.018	322.684	52.7451	74.9832	125.886	192.051	244.082
YKL058W_mRNA	70.4091	68.1877	49.2256	46.731	57.3818	56.8875	57.0653	54.5406	58.0213	72.1381
YGL030W_mRNA	3304	3092.48	1595.01	1644.54	973.411	2954.22	2281.1	1632.64	1868.67	1585.84
YHR209W_mRNA	4.31226	5.56859	3.51084	3.98889	6.19113	4.44	5.06151	3.66109	3.76803	5.23187
YJL082W_mRNA	8.32938	5.99561	5.50785	6.47409	9.29121	7.06228	5.99005	5.74711	5.74688	8.02143
YKR017C_mRNA	2.61135	2.08037	1.58562	2.19812	2.19419	2.34175	2.29632	1.71714	1.6574	2.29866
YER126C_mRNA	33.0873	33.185	18.9451	22.0447	23.8227	34.7885	36.1061	21.7117	16.3721	22.7874
YDR110W_mRNA	2.99074	2.24318	2.07139	2.01528	2.70793	2.58647	2.33582	1.56414	1.6297	2.75395
YKR040C_mRNA	4.14722	2.87732	2.09808	3.17532	4.21762	3.87857	3.68491	3.55438	2.42351	3.61524
YGL033W_mRNA	0.708369	1.00256	1.90074	1.3857	2.00321	1.26959	1.11073	1.66949	1.18284	0.899466
YKL046C_mRNA	10.9643	7.71855	11.5255	14.0617	18.6359	7.07329	8.58445	11.7063	8.97119	16.7517
YLR236C_mRNA	1.19819	1.36317	1.55303	0.989636	1.45764	2.0401	0.75151	0.96577	1.9007	1.73442
YGR165W_mRNA	11.0431	11.4843	9.52488	10.3363	17.1825	14.2517	13.4943	11.0674	12.1919	16.7856
YML103C_mRNA	13.5499	11.1626	11.8872	12.9669	21.9199	12.6865	12.8901	14.0911	12.4001	20.3668
YFL010W-A_mRNA	32.1249	29.1573	30.1669	36.8896	50.5131	25.975	28.5272	29.5046	22.7883	34.0066
YNL338W_mRNA	0	0	0	0	0	0	0	0	0	0
YGR193C_mRNA	6.84068	5.83056	6.92232	8.91752	16.9447	8.65726	7.41795	9.49226	6.09097	15.9866
YJL197C-A_mRNA	0	0	0	0.210296	0	0	0	0	0	1.11088
YLR439W_mRNA	5.36115	3.24409	1.17256	1.60768	1.91692	4.39949	3.87182	1.73328	1.43229	2.20041
YKL001C_mRNA	2.74747	2.54909	2.44391	2.71143	11.7148	1.79923	2.97764	3.76326	1.69659	4.19151
YKL078W_mRNA	5.03486	3.52473	1.28743	1.67083	2.93408	4.75511	3.54458	1.40336	1.03871	3.84239
YJL062W_mRNA	18.3272	14.3271	17.5299	17.131	16.8063	14.1211	13.521	13.7643	12.5477	16.2661
YPL245W_mRNA	8.96517	6.78763	9.03795	9.02907	20.4942	9.45886	7.63747	9.87892	7.09438	14.7728
YBR058C-A_mRNA	80.5598	93.9808	79.9246	80.3721	96.2442	91.3019	80.5975	70.9336	65.3012	87.0346
YNL106C_mRNA	2.03076	1.41379	1.738	2.14728	2.9578	1.6126	1.66943	1.69351	1.45207	2.58341
YNL204C_mRNA	1.28559	0.837068	0.601334	0.682678	0.918015	1.05519	0.594376	0.597684	0.506868	0.694725
YDR211W_mRNA	13.4114	9.62626	10.7769	11.348	20.7224	11.2382	11.5015	13.4321	10.0745	19.5461
YDL109C_mRNA	0.708728	0.447953	0.425286	0.660575	1.13762	0.451232	0.594236	0.528939	0.615406	0.997413
YIL111W_mRNA	41.7346	47.7872	50.4772	57.9708	67.3894	44.6855	41.4556	61.0546	61.9691	77.9074
YOR117W_mRNA	31.2757	26.1077	34.585	36.1292	73.7531	35.9311	39.4359	37.2823	30.6095	59.783
YOR074C_mRNA	4.18866	4.9511	3.79045	4.19873	8.34381	5.07746	5.51494	3.78404	3.05839	8.9025
YKL223W_mRNA	0	0.466728	0.584907	0.116475	0	0.0738798	0.260504	0.151555	0	0.136088
YPL170W_mRNA	14.4574	12.0007	14.959	16.5919	16.1663	15.3596	16.1994	19.394	16.9066	12.5745
YHR072W_mRNA	13.0324	9.40768	9.53453	8.99081	11.876	12.6918	11.9463	9.53481	8.02152	10.9308
YOR077W_mRNA	1.67055	1.45134	1.29917	1.34529	3.11617	2.18798	1.80742	1.52604	1.06	3.22424
YAL043C_mRNA	11.2981	8.27119	7.96447	7.85316	12.448	7.79037	8.21393	6.07675	5.63954	12.4649
YPL283W-A_mRNA	0	0	0	0	0	0	0	0	0	0
YEL075W-A_mRNA	1.71273	0.839954	3.79349	2.83202	8.25204	2.39584	2.75522	2.94144	4.41578	5.93487
YPL115C_mRNA	4.91207	3.65206	4.19773	4.71913	6.14373	3.90835	3.65155	4.44769	3.79522	5.31778
YBR268W_mRNA	47.9964	46.1507	27.5411	27.7445	26.3564	47.4744	43.2152	30.7834	27.1752	33.7733
YJR022W_mRNA	7.41907	9.93663	5.93592	7.85254	13.1409	11.8402	11.68	8.02522	5.37627	6.53772
YER025W_mRNA	58.6377	43.9314	44.0441	54.5519	68.6348	58.9524	58.6435	51.8618	40.143	71.6584
YPL226W_mRNA	62.3202	45.8758	47.889	50.2629	76.4303	52.8393	49.6221	50.2587	34.5333	62.6884
YLR348C_mRNA	4.11444	2.3529	2.80394	3.22422	5.71875	3.01886	2.747	2.27514	1.45465	6.16969
YNL320W_mRNA	16.0115	16.9324	20.8755	21.2009	23.8142	20.0958	17.5301	21.6132	18.7299	21.1436
YEL070W_mRNA	0.274321	0.303177	0.211305	0.222529	0.521354	0.34454	0.456857	0.291694	0.39981	0.13179
YMR034C_mRNA	2.43787	2.4097	3.07985	2.81961	5.28707	2.24317	2.21373	2.34915	2.14526	3.16411
YJL178C_mRNA	38.8112	37.0664	43.4824	51.3335	72.2222	43.3309	42.0394	54.9839	44.9197	62.7739
YMR310C_mRNA	10.0431	9.01929	4.78466	6.04077	11.7951	8.95519	10.3696	4.31654	3.55614	12.6016
YKL132C_mRNA	0.467651	0.507371	0.813375	0.581801	1.09422	0.770307	0.516652	0.700227	0.566932	1.00182
YBR286W_mRNA	355.924	328.526	433.326	447.516	718.309	380.143	397.775	436.32	395.67	541.946
YKR032W_mRNA	0	0	0.110387	0	0	0	0	0	0	0
YOL163W_mRNA	0.262442	0.38001	0.362843	0.162572	0.478907	0.0687462	0.452666	0.611103	0.29387	1.01305
YDR524C-A_mRNA	0	0	0	0	0	0	0	0	0	0
YGR044C_mRNA	11.0865	10.4985	10.5544	12.9821	19.1458	11.6604	9.70787	11.1754	11.6886	16.0945
YJL133C-A_mRNA	14.5382	10.4098	11.9182	10.3913	17.006	14.6471	9.05998	5.34161	16.0008	7.19471
YCR023C_mRNA	7.50728	6.46321	10.8359	12.3514	15.062	6.24835	6.10772	10.7518	9.96973	13.5838
YLR057W_mRNA	3.00431	2.76621	3.17855	3.88853	5.74971	2.65843	2.62541	2.8153	2.93331	5.28579
YIL024C_mRNA	1.82179	1.83826	1.61261	2.06438	3.15325	2.09509	1.77667	2.74582	2.28044	3.32319
YHR131W-A_mRNA	10.3674	4.28908	6.94285	8.56295	11.8241	12.5602	5.68972	10.4456	7.25559	15.0073
YJL141C_mRNA	8.2634	5.89866	4.51926	4.38795	6.08979	5.56343	4.52666	3.36222	3.21054	4.00734
YPR192W_mRNA	0.258607	0.267469	0.345351	0.364083	0.619677	0.277124	0.147455	0.21055	0.109688	0.170156
YOR304W_mRNA	2.31358	1.72692	1.15518	1.56612	2.27909	2.18688	1.89515	1.36831	1.10998	1.88249
YLR009W_mRNA	25.9161	22.1092	8.45128	11.5888	17.655	23.89	23.0038	9.42448	10.0121	15.2328
YDL050C_mRNA	15.236	16.0293	9.84547	13.603	15.0601	16.5479	19.0857	11.692	10.7227	12.4294
YEL048C_mRNA	5.15006	4.68478	4.77187	4.67647	10.9453	5.85128	4.76739	6.39056	4.63195	10.9279
YBR196C-A_mRNA	0	0	0	0	0	0	0	0	0	0
YLL024C_mRNA	672.498	648.047	941.711	1044.92	2074.82	743.823	1052.14	1078.84	750.391	1872.55
YOR255W_mRNA	0.0264038	0	0	0	0.0267677	0	0	0	0	0
YNL141W_mRNA	65.0157	71.6268	31.0319	36.2268	43.2082	70.7378	77.2546	30.5257	25.6953	46.1793
YDR535C_mRNA	0.917244	0.725458	1.67843	0.779876	2.24267	0.777344	0.634524	0.869793	1.10764	0.781027
YML034W_mRNA	5.38696	3.58568	2.5694	3.06638	5.61182	3.72253	3.31116	3.03242	2.69224	4.04224
YDR202C_mRNA	3.09026	2.49637	2.47508	3.49141	5.76594	3.59969	3.39371	3.81651	3.54401	5.26646
YBL091C-A_mRNA	22.0033	20.3889	16.088	14.545	15.6449	25.4282	20.7634	15.6042	16.7692	15.3729
YER099C_mRNA	6.43139	6.67487	4.78551	6.08664	8.03684	6.31758	6.12775	5.05988	4.48013	6.78831
YGL002W_mRNA	13.0303	15.3803	15.0444	17.5191	23.7703	13.788	14.7466	15.3289	15.2158	21.5792
YMR131C_mRNA	31.2778	26.1524	18.3315	19.867	25.3619	29.3451	28.3263	19.0339	16.164	26.5946
YGL123C-A_mRNA	0	0	0	0	0	0	0	0	0	0
YLL048C_mRNA	25.4335	20.1184	29.8535	31.1913	34.6767	21.6615	21.0678	26.675	25.0074	32.2974
YPL150W_mRNA	3.21073	2.60967	3.89722	4.57124	5.73629	3.40379	3.16946	4.19932	4.09305	4.54481
YBR113W_mRNA	26.1318	22.1465	20.7152	19.0341	34.7564	26.3997	24.6303	18.9308	14.5539	27.8882
YCL067C_mRNA	1.87738	2.43413	1.37478	1.14982	1.58067	2.33385	2.44482	1.65285	1.78152	1.3387
YMR263W_mRNA	3.49915	3.66114	3.05878	3.48661	6.14604	3.51717	3.82795	2.11349	1.97427	3.73015
YOR289W_mRNA	4.9381	5.82358	4.241	4.63195	6.5019	7.2958	6.46826	4.93486	5.31028	4.14066
YCL025C_mRNA	57.9997	44.46	28.0705	28.8747	29.5529	60.9763	58.1481	22.5734	25.5709	21.4806
YDL132W_mRNA	7.22053	4.9892	7.12586	7.96065	17.5821	5.68624	5.76301	7.33065	5.86598	10.9729
YKL186C_mRNA	27.7702	26.3801	22.8783	20.9426	31.2446	27.8991	29.6694	24.0429	21.817	27.6461
YCL043C_mRNA	201.322	138.465	210.015	238.912	338.578	173.413	187.236	223.096	166.667	269.433
YOL100W_mRNA	1.32672	0.945475	0.974938	1.05074	1.2515	1.06794	1.06741	0.889933	0.97221	0.925791
YML031C-A_mRNA	15.8927	9.26339	17.0956	12.5358	25.0862	11.9209	15.7402	18.2904	11.7374	19.1373
YDR034C-A_mRNA	152.728	152.196	170.504	202.568	216.992	159.151	109.252	116.813	127.951	161.372
YOR337W_mRNA	2.82808	2.3092	1.4934	1.41721	3.22754	2.51269	2.43118	1.13309	1.45065	2.99251
YDL013W_mRNA	1.2299	0.929985	0.839492	1.23778	1.56119	0.974634	0.883225	0.694213	0.482208	1.04725
YDR534C_mRNA	0.728017	0.778488	0.330533	0.522318	0.637976	0.630287	0.319245	0.25417	0.230282	0.357231
YLR157C_mRNA	66.2443	71.2245	76.1313	73.1087	67.8057	67.071	71.0431	66.5003	70.0449	52.7854
YGL039W_mRNA	7.80615	6.64523	9.44342	11.1177	13.3113	9.28026	9.98045	13.4802	12.5324	14.1005
YCR012W_mRNA	3266.9	3131.28	3675.32	4125.32	4174.56	3786.36	4124.06	3846.74	3561.22	4664.27
YOL086W-A_mRNA	48.7941	50.6573	39.6077	37.5916	59.3974	43.3313	43.0369	39.0646	37.5976	46.82
YHR049W_mRNA	95.351	97.6111	76.4476	74.5705	119.12	102.295	92.9832	90.516	73.4662	110.814
YMR113W_mRNA	3.9307	3.21979	3.709	4.61009	5.46725	3.64492	3.66106	3.95679	3.94659	5.57604
YPL055C_mRNA	3.22049	2.08178	1.20833	1.50935	2.53457	2.13675	1.99333	1.48006	1.18623	0.971203
YBR213W_mRNA	1.29092	1.2239	0.766898	0.721929	1.5541	1.54988	1.49706	0.891186	0.828158	0.973261
YLR226W_mRNA	2.47949	2.60008	1.69617	2.0977	4.17199	2.57093	2.44343	1.61919	1.46212	3.36484
YCR075C_mRNA	22.1486	19.8433	30.9697	31.8949	29.9773	19.402	19.5071	28.5947	25.4719	24.7743
YDR392W_mRNA	3.53716	2.36718	1.92377	2.06224	3.24841	2.61614	2.34903	1.9007	1.61147	2.45969
YAL051W_mRNA	4.0314	2.83626	2.32911	2.67394	3.98003	3.3461	2.62775	2.45071	2.30738	2.98283
YPL079W_mRNA	642.668	798.65	516.749	539.482	520.399	636.017	555.17	612.955	641.772	694.268
YDR178W_mRNA	46.1562	55.4249	84.0624	73.3615	102.847	44.6419	52.2205	74.576	87.0668	88.1702
YDR121W_mRNA	5.90368	5.27731	5.90302	6.83527	11.4143	8.06366	7.96769	6.60907	4.95798	8.34232
YJL013C_mRNA	1.2437	1.08943	1.06371	1.16611	1.724	1.47932	1.05467	1.1252	1.14868	1.80642
YDL063C_mRNA	10.0193	7.18869	4.48681	4.69689	6.53023	9.96558	9.01119	4.61703	4.25472	8.10722
Q0060_mRNA	1.3998	0.935627	3.94526	3.3525	7.30258	1.63926	2.1536	2.37924	4.8934	4.07766
YJL109C_mRNA	30.7789	21.9754	18.2252	19.5487	26.2258	26.6488	26.2733	21.1182	17.2956	26.8433
YJR155W_mRNA	0.641299	0.835769	0.749316	1.06893	2.25284	0.992224	0.65781	0.732782	1.01324	1.10962
YKL177W_mRNA	0.14005	0.409074	0.0938288	0.275042	0.59772	0.226827	0	0.0972477	0	0.360953
YDR435C_mRNA	5.48303	6.33808	5.79695	5.72746	9.17714	5.43529	6.75999	7.51022	7.50399	8.40377
YIL012W_mRNA	0.106587	0.220479	0.184204	0.330132	0.216112	0.279202	0.501391	0.286374	0.596754	0.257148
YDR461W_mRNA	0	0	0	0	0	0	0	0	0	0
YHR111W_mRNA	9.3095	8.26198	8.45116	9.51735	17.259	8.49334	10.0491	8.05184	7.89334	14.5457
YNL033W_mRNA	0.950926	0.94364	0.904183	1.06469	1.69357	0.580656	0.256188	0.675171	0.749982	2.43885
YDR455C_mRNA	68.0505	48.9012	58.507	58.3496	63.2256	60.3783	47.2301	70.9636	44.3562	44.1535
YKL072W_mRNA	1.03161	1.04156	0.764073	1.01435	1.29484	1.29753	1.0142	0.777248	0.65703	1.24442
YKL003C_mRNA	28.5024	30.4728	15.8428	17.8545	25.324	26.7397	22.9739	20.6506	17.4819	26.0762
YMR314W_mRNA	38.1164	41.1989	40.7567	39.489	75.9106	44.342	51.1957	47.1818	39.0501	69.8851
YHR139C-A_mRNA	1.04503	0.540422	0.33863	0.674329	3.44317	0.34218	1.02414	1.28689	1.09704	0.945453
YLR070C_mRNA	1.714	1.73244	1.16129	1.36741	1.46118	1.37754	1.31325	0.88962	1.09048	1.59766
YDL069C_mRNA	2.2393	1.66814	1.29622	0.856886	2.20202	2.419	1.72004	1.58255	1.65596	0.506808
YBR183W_mRNA	21.9422	23.4621	21.6244	18.7968	21.6514	28.2079	24.4721	23.1177	27.7827	20.6318
YER026C_mRNA	217.331	200.966	160.349	165.451	190.26	230.412	231.434	163.519	170.398	182.511
YOL083C-A_mRNA	0	0	0	0	0	0	0	0	0	0
YDR073W_mRNA	18.6334	16.6118	18.505	14.2522	14.1012	16.4991	21.1518	12.5041	11.6079	14.1828
YDL017W_mRNA	1.40798	1.40279	0.971076	1.18692	2.05596	1.72566	1.29628	0.971754	0.940165	1.68284
YCR093W_mRNA	15.9523	11.8634	12.5097	12.2479	21.2744	12.8802	12.6839	12.1025	10.5688	17.5828
YML051W_mRNA	12.7571	13.4489	19.2544	24.0221	35.7879	13.8465	13.4884	15.6975	15.4221	28.4755
YLL002W_mRNA	1.3506	1.5715	1.18032	1.41025	1.77376	1.76894	1.52816	1.1546	1.41782	1.37002
YPL068C_mRNA	4.74502	3.57847	1.81518	1.63297	3.80825	3.72237	3.62326	1.37226	1.40672	2.92154
YIL090W_mRNA	11.6137	9.83655	10.1164	11.935	17.165	10.2108	9.82989	9.46534	8.99962	15.3182
YNL018C_mRNA	0.87743	0.63581	0.544672	0.465988	0.662766	0.518405	0.32822	0.38142	0.366868	0.568126
YBR050C_mRNA	2.29109	2.13439	1.67733	1.55691	2.18588	1.68122	1.71706	1.28116	0.928601	1.60058
YMR081C_mRNA	5.82578	7.33342	3.56505	3.03947	3.99343	5.40363	5.41269	3.17506	3.52094	3.25117
YBL097W_mRNA	0.974459	0.680514	0.539763	0.705104	0.793689	0.9054	0.777044	0.589267	0.45076	0.542525
YJL049W_mRNA	1.08031	0.994878	0.613804	0.611146	0.795142	0.94974	0.719344	0.357845	0.593789	0.999679
YLR334C_mRNA	1.3764	1.42329	1.33776	1.24317	2.00546	2.02767	1.0789	1.00136	1.36436	0.830002
YMR231W_mRNA	3.4437	2.56789	2.49093	2.44009	3.70898	3.24401	2.74668	2.87033	2.40031	3.13895
YGR107W_mRNA	3.46191	1.98919	2.04969	1.65472	1.68982	3.19074	1.40735	1.43539	1.49556	1.23735
YBR172C_mRNA	13.7357	10.6988	8.71819	10.0918	14.7868	11.5779	11.0422	8.6324	7.28104	11.2785
YIL021C-A_mRNA	0	0	0	0	0	0	0	0	0	0
YDR260C_mRNA	4.16136	5.27235	4.76448	4.56484	7.80462	4.15585	4.52678	5.26419	3.20353	9.53757
YKL165C_mRNA	25.8552	21.833	24.4413	25.4567	23.6798	24.1656	23.3264	23.879	24.0947	27.4941
YPR175W_mRNA	2.76546	2.83171	2.69925	2.93103	4.3963	2.91206	2.88125	2.72355	2.48621	4.52178
YOR097C_mRNA	2.24016	2.26544	2.19382	3.7005	3.93646	2.08642	2.38077	2.85334	1.90454	3.72312
YDR210W_mRNA	28.6794	51.4048	57.6018	57.9555	90.1647	33.3612	59.7994	55.2157	46.7437	101.128
YLR062C_mRNA	435.771	454.76	368.176	398.181	407.378	412.99	363.083	344.205	331.39	561.179
YNL024C_mRNA	2.78226	2.04629	1.36235	1.43625	2.28783	4.12991	2.37521	1.30125	0.95194	1.56622
YLR339C_mRNA	238.13	204.002	141.91	174.349	167.58	281.828	244.603	145.564	136.518	182.063
YLR305C_mRNA	12.3383	9.26751	7.34868	7.98469	8.39207	10.5742	8.60567	7.40237	7.59526	9.6517
YNR024W_mRNA	2.36146	2.88476	1.12006	1.2074	2.34622	2.68056	4.16718	1.04667	0.806347	1.97506
YDL130W-A_mRNA	54.6622	62.0136	53.4583	50.0916	130.377	48.0063	50.6627	43.4521	43.4941	73.6052
YPR022C_mRNA	5.81099	4.43232	3.21865	3.72879	5.56866	4.39144	4.06451	3.96836	3.23432	4.48672
YPL161C_mRNA	1.64359	1.60605	1.45508	2.09249	2.87249	1.76969	1.589	2.1583	1.43959	2.06778
YLR107W_mRNA	6.03719	5.01259	5.36165	4.76131	11.7308	6.83089	5.89021	5.3918	4.6163	8.94135
YJR135C_mRNA	1.73416	2.32501	2.30323	1.65778	3.15799	1.97687	2.03939	2.07078	1.67812	3.17656
YLR139C_mRNA	3.76612	2.50111	1.07906	1.33019	1.29612	2.59612	2.45538	1.26927	0.860068	1.24335
YKL085W_mRNA	51.5321	50.3176	38.9492	45.6246	59.4497	57.6313	61.2621	47.715	54.7198	73.3768
YGR017W_mRNA	8.56235	6.74538	5.77825	7.26885	7.36176	8.15857	8.05789	6.74226	7.43624	6.69791
YDR322C-A_mRNA	29.3181	31.7667	19.57	20.9801	36.4844	34.5388	26.1477	27.2294	26.3442	24.3257
YFL021C-A_mRNA	4.97325	3.32285	2.95757	1.54889	2.91217	4.51159	4.75552	3.88425	2.56956	1.43617
YOL123W_mRNA	20.7485	11.6055	16.4444	19.9749	47.2442	19.8827	17.5756	20.7316	12.6307	33.538
YCR026C_mRNA	6.49183	4.14602	6.20277	6.20363	8.78939	5.3613	5.42187	5.56352	4.67375	6.91088
YHR205W_mRNA	16.1554	11.6063	9.1148	8.71858	15.5266	10.545	10.7023	7.42064	5.71227	11.5741
YLR038C_mRNA	106.844	128.963	122.756	118.908	164.042	125.912	122.012	145.982	146.106	123.43
YCR044C_mRNA	34.6891	33.5087	43.0082	46.4362	54.6302	39.3572	35.8715	50.7818	47.8747	45.8959
YNL160W_mRNA	84.9075	94.307	81.6035	92.5808	144.642	68.3677	60.6493	53.5104	39.7976	70.4893
YLR182W_mRNA	3.23666	2.48653	1.90263	2.10458	2.78434	2.28263	2.39727	2.09738	1.68435	2.38389
YJL191W_mRNA	386.77	352.665	262.99	281.055	211.802	334.248	267.551	265.167	284.817	264.261
YDR139C_mRNA	61.6945	60.553	58.2061	62.0705	78.181	61.015	64.4097	66.8107	62.2682	63.7893
YGL019W_mRNA	15.1822	13.9547	15.4233	18.2915	24.653	14.559	14.9253	14.9685	14.3393	28.6653
YHR183W_mRNA	307.231	262.332	393.58	402.096	503.824	350.027	361.676	461.156	385.088	464.613
YLR132C_mRNA	2.52845	2.84812	2.74726	2.5846	4.61901	2.2296	2.17859	2.71285	2.42944	3.26141
YLR064W_mRNA	45.5823	49.6314	61.2412	59.4743	87.1618	54.0033	60.3735	75.4751	72.512	90.8704
YER107W-A_mRNA	5.87279	4.42899	4.6518	7.70539	7.93832	6.73035	6.04317	7.45109	4.79505	13.283
YER174C_mRNA	11.1867	12.6688	13.2575	14.6788	17.5181	11.5412	13.7681	15.6436	16.7367	16.7359
YDL043C_mRNA	2.0949	2.28224	1.27921	1.78795	2.94496	1.53651	2.25559	2.17635	1.69416	2.22379
YFR031C_mRNA	1.79782	1.22884	1.0897	1.04911	1.73279	1.55613	1.59335	1.11074	0.938477	1.11891
YGL231C_mRNA	47.5351	61.9338	35.4359	38.2416	43.2282	58.8511	54.4845	45.1387	38.6368	42.6598
YOR195W_mRNA	1.42059	1.02927	0.846798	0.972543	1.87144	1.49246	1.61405	1.11578	0.70178	1.42955
YML107C_mRNA	5.11114	4.6119	3.58049	4.7123	5.07497	4.46284	4.43593	4.82236	3.92538	3.85659
YDL093W_mRNA	13.8956	9.90791	12.9432	13.0357	10.8184	12.8461	11.4914	12.816	11.4107	10.9637
YNR035C_mRNA	81.3088	66.6122	77.3768	79.1345	129.198	87.9681	79.7877	76.6632	67.6891	96.8485
YGL027C_mRNA	12.819	10.3266	14.431	16.0608	15.7859	11.1865	10.0912	15.0908	12.6666	16.0948
YNL303W_mRNA	0.205606	0.531628	0.44416	0	0.20844	0.26929	0.0805983	0.0920688	0.191856	0.248018
YBR208C_mRNA	12.0628	8.06903	6.51889	7.44212	7.23828	14.7999	9.57236	7.86887	7.1461	8.18009
YBL020W_mRNA	17.1602	14.4822	20.3535	23.483	24.5399	18.1481	19.2599	22.6651	21.4445	27.1391
YER067C-A_mRNA	10.3016	19.1448	2.76935	4.81028	2.24258	18.7583	10.2369	1.95351	8.64831	1.60022
YER090C-A_mRNA	0	0	0	0	0	0	0	0	0	0
YGR129W_mRNA	1.96334	2.37544	1.21637	2.17999	2.29083	2.9596	2.4396	1.12799	1.41724	1.69805
YKR060W_mRNA	7.20766	7.87188	3.16055	3.72071	4.52598	6.79832	7.50637	3.49249	3.08677	4.54188
YNR061C_mRNA	25.8619	24.6934	31.8667	40.9086	62.4699	29.3781	32.0564	42.9912	35.5582	65.269
YJR141W_mRNA	1.46622	1.97348	1.31903	1.36861	2.36199	1.31532	1.22826	1.40307	1.42439	1.59907
YBR148W_mRNA	0.641911	0.761861	0.654699	0.73878	0.672094	0.826953	1.06428	0.801071	1.03104	0.837794
YBR164C_mRNA	9.92117	12.0918	11.1488	13.2244	21.0602	13.5432	13.9863	15.2676	15.4295	23.1488
YGR140W_mRNA	3.05266	2.56319	2.02994	1.91232	2.85919	3.04302	2.67666	2.08078	1.83076	2.78707
YOR305W_mRNA	2.68502	3.13641	2.83875	3.03301	4.16311	2.60648	2.10508	2.57441	1.97489	3.42942
YGL126W_mRNA	6.37996	4.26858	3.98675	4.50289	3.61764	6.89259	4.91717	3.50253	3.5148	3.60887
YGR088W_mRNA	3.4057	4.04601	3.58911	2.649	12.6558	3.69204	2.20103	1.8651	1.6856	3.10893
YBR112C_mRNA	13.6926	8.89823	8.80131	8.48549	13.6154	11.5573	10.6638	9.27077	6.36865	11.2076
YCR047C_mRNA	0.990487	0.885992	0.578298	1.13316	1.27553	1.29728	1.2173	0.767193	0.749391	1.35732
YCR067C_mRNA	15.371	11.285	17.5736	18.8092	39.3218	11.0722	11.4239	19.1571	14.7458	27.3649
YHR187W_mRNA	5.76038	6.72343	5.33737	5.73224	10.6007	6.81741	6.56571	5.73904	4.94342	10.8834
YHR005C_mRNA	9.17723	7.99911	4.44325	6.06102	10.1276	10.515	10.2378	5.80977	4.22292	9.4309
YCL050C_mRNA	65.9405	80.7579	61.8436	69.6973	137.011	80.2063	84.1844	86.0426	64.2705	114.401
YDR333C_mRNA	7.20925	4.90474	4.02998	5.67905	8.97006	6.2796	5.45391	4.83262	4.26242	8.24421
YKL045W_mRNA	5.94753	4.12216	6.33345	6.34425	9.34447	6.80387	6.26881	6.59737	4.96257	6.99577
YIL122W_mRNA	1.58483	1.22935	0.941498	1.06355	2.08867	1.34921	1.724	0.975804	0.868821	1.38602
YNL176C_mRNA	9.85044	7.52168	6.9689	7.41513	9.57943	7.01568	6.94425	6.81857	6.11219	8.59114
YBL019W_mRNA	2.1215	1.63591	1.57285	1.41268	1.87076	1.94009	1.65343	1.30413	1.22994	1.63542
YKL043W_mRNA	7.82004	5.35952	4.77082	4.8442	8.63464	6.46617	6.29349	4.03335	3.74525	5.90994
YPL110C_mRNA	3.11861	1.73877	2.02862	2.42894	3.79693	2.22143	1.77429	2.20499	1.69405	3.27593
YDR527W_mRNA	5.15136	3.86434	2.94143	3.88442	4.53577	5.38213	4.15944	3.43209	2.80186	3.46427
YGL172W_mRNA	4.79177	3.04314	2.57878	3.00881	5.52541	3.94542	3.99846	4.05303	2.64096	4.32672
YER112W_mRNA	4.64802	4.71395	2.96353	4.659	6.63352	8.03813	6.2268	4.72851	3.03182	4.7903
YOR200W_mRNA	2.9406	1.60402	0.820671	3.43749	1.52132	3.03627	3.28223	1.96303	0.864171	3.09827
YHR212C_mRNA	0.553302	0.114452	0.478109	0.628371	0.448742	0.434809	0.347035	0.346871	0.36141	0.53395
YHR079C-A_mRNA	1.7911	1.48198	0.773845	0.554757	1.45263	3.98799	0.702119	0.481225	1.16992	0.432114
YPR114W_mRNA	24.7615	19.0205	21.3183	26.6608	30.3019	20.5653	22.1941	18.9589	17.814	33.1396
YKR065C_mRNA	49.358	66.1174	72.7117	78.5345	112.215	52.6381	65.1188	66.5127	61.5268	117.766
YJR054W_mRNA	4.78272	3.64846	3.36785	3.983	5.93355	4.23952	4.90982	4.08219	3.61222	5.57805
YPL050C_mRNA	17.3048	13.3744	16.3815	21.8659	29.2738	14.8167	13.7156	17.734	15.6173	27.3341
YGL139W_mRNA	16.8984	12.8281	17.5439	17.5993	20.8909	15.4999	14.69	15.8666	15.7611	18.2509
YHR010W_mRNA	1616.75	1680.18	1017.27	1092.06	1064.91	1625.58	1341.56	1195.86	1222	1485.82
YBR088C_mRNA	29.3211	39.5259	22.01	24.363	40.3814	33.0291	38.7879	21.936	22.4508	34.8601
YML067C_mRNA	29.2589	29.6489	40.8752	45.3728	62.5867	34.0291	33.6658	51.4175	42.077	53.0607
YMR147W_mRNA	10.9951	12.0279	11.0844	12.8071	16.6843	12.3699	14.2842	11.2042	8.94445	12.9231
YDR020C_mRNA	3.14063	3.52469	2.77156	2.38012	4.57264	3.71957	3.22192	2.5434	2.89942	4.0303
YMR272W-B_mRNA	0	0	0	0	0	0	0	0	0	0
YHL005C_mRNA	0.405927	0	0.0701524	0.251455	0.493826	0	0.381901	0	0	0.195865
YPR158W_mRNA	2.48623	2.72633	3.44255	3.49465	5.19284	3.53095	3.31134	4.58741	3.18646	6.6486
YIR036C_mRNA	8.47263	7.57088	7.98978	9.33309	16.1386	9.68479	8.35228	8.28405	8.3125	13.4569
YDR030C_mRNA	2.09727	2.18253	1.74513	1.87124	2.91365	2.42471	1.93862	2.48119	1.84829	1.90523
YPL274W_mRNA	6.53294	4.82953	8.71395	8.15942	15.1017	5.02476	4.91563	7.61784	6.45404	9.54659
YLR437C-A_mRNA	37.8707	27.5245	20.609	29.7943	41.4417	38.7135	22.4347	19.1157	14.9275	45.5291
YDL067C_mRNA	392.523	377.901	352.711	301.784	379.941	348.66	395.317	317.88	353.609	425.64
YMR049C_mRNA	30.9863	24.1401	14.5044	15.5881	20.1159	24.8734	23.8385	14.3606	10.8897	16.0379
YGL258W_mRNA	0.825446	0.878124	0.747234	0.933381	0.954709	1.06396	1.17105	1.19689	0.806923	0.568983
YBR055C_mRNA	4.26589	3.2645	2.41774	3.09507	3.63302	3.9986	3.60925	2.57373	2.84237	3.52479
YJL094C_mRNA	10.0487	8.18646	12.1121	12.1808	20.36	8.94179	8.20724	10.5344	9.24399	12.9365
YGR225W_mRNA	0.108382	0.212983	0.0936532	0.0559487	0.0219752	0.127757	0.101967	0.106772	0.0505671	0.0261479
YMR038C_mRNA	77.2536	72.6314	61.1284	65.8114	72.9511	85.7995	84.6847	66.3533	52.0993	72.4522
YFR033C_mRNA	9.83416	8.95061	7.98784	10.1531	14.4228	8.07158	9.25208	6.75229	8.32003	11.3883
YMR247W-A_mRNA	0	0	0	0	0	0	0	0	0	0
YMR062C_mRNA	10.4363	9.05501	11.4263	12.323	17.7206	13.9069	14.2861	14.081	12.7631	16.0059
YJL023C_mRNA	1.3628	1.43498	0.95999	0.974598	1.62896	1.47351	1.01927	0.883682	1.25724	1.16766
YCL014W_mRNA	5.27599	4.05556	6.47205	6.6184	11.8103	4.27498	4.55956	6.39878	4.83408	8.81351
YJL166W_mRNA	90.6382	116.799	105.938	98.1467	159.017	95.528	103.829	110.972	117.765	127.327
YJL214W_mRNA	0.851095	0.492945	0.941353	1.00757	1.5991	0.57965	0.631678	0.853696	0.931836	1.39626
YER097W_mRNA	3.10655	3.57001	2.28669	2.49457	2.21622	3.91808	1.4433	2.47305	1.61045	1.6655
YNL274C_mRNA	2.80285	3.84463	4.0194	5.70541	16.142	2.4213	2.88319	5.62568	4.71144	14.6271
YJL126W_mRNA	4.87396	5.20981	4.55416	5.22465	7.11618	6.07818	5.99695	4.74099	4.76562	6.58264
YOR205C_mRNA	3.22554	3.52877	2.10297	2.2722	4.56856	3.27904	2.59276	1.99188	1.87979	3.11835
YNL164C_mRNA	2.17914	1.41375	1.02709	0.961284	2.14892	1.24543	1.32018	0.762901	0.683965	1.72057
YER165C-A_mRNA	8.50354	6.4565	8.26739	9.23275	11.1487	7.68845	7.43549	7.52262	7.73368	6.98761
YJR097W_mRNA	2.09506	2.16685	1.01556	1.37166	3.62623	1.87394	2.48385	1.83055	1.38277	4.80791
YOR192C-C_mRNA	5.39501	5.26438	5.18143	8.05245	6.39057	10.6199	6.58805	5.10001	3.9267	4.35008
YPR097W_mRNA	6.20611	4.25753	4.93349	5.35226	8.47954	5.18213	4.98203	5.32801	5.1198	7.28659
YMR323W_mRNA	0.0331656	0	0	0	0.076852	0	0	0.0274179	0.0380894	0
YJR070C_mRNA	56.4906	58.6791	29.5405	37.337	38.4628	61.9287	61.7975	24.514	23.523	56.9559
YDL179W_mRNA	2.78545	2.80766	2.14174	2.55897	6.31776	2.75162	3.03514	2.09294	2.42296	4.89769
YBR266C_mRNA	0	0	0	0	0	0	0	0	0	0
YKR075C_mRNA	26.0255	30.0047	6.81109	7.36747	5.72131	24.0378	18.064	5.17958	15.9391	8.94563
YDL102W_mRNA	7.95341	5.52627	5.01224	5.62587	9.30132	6.18731	6.13497	6.08399	4.63715	7.6564
YCL058C_mRNA	2.97835	4.62061	1.60849	1.79371	2.13874	3.11179	2.33505	1.16697	1.15799	1.19757
YJL215C_mRNA	1.15185	0.893487	0.995311	1.88291	2.9193	1.63434	1.27933	1.7193	1.25395	1.62103
YMR234W_mRNA	1.56123	1.46982	0.830191	1.79785	1.72479	1.54671	1.74187	1.14725	1.08328	1.20723
YLR454W_mRNA	4.99708	4.11926	6.08841	6.45067	10.5569	4.3042	4.24644	6.31833	5.81337	7.74896
YLR212C_mRNA	8.80565	7.57504	7.92299	9.37984	14.1557	8.36608	8.04336	9.30073	7.89071	14.6686
YPL011C_mRNA	5.96175	5.37239	5.15155	5.64726	10.2328	6.0302	5.84644	6.07936	5.67322	8.11719
YNL013C_mRNA	0	0.209956	0.220462	0.180273	0.398474	0	0.198173	0	0.27995	0.421257
YGL014C-A_mRNA	0	0	0	0	0	0	0	0	0	0
YJL105W_mRNA	0.797064	1.02748	1.647	1.56234	4.78974	0.711094	0.941886	1.34492	1.40129	3.09347
YDR182W_mRNA	16.8513	13.7573	13.2648	13.8297	17.7218	15.2109	13.7471	13.1843	11.2995	16.8695
YBL071W-A_mRNA	8.68448	9.75196	6.64664	10.5032	20.1238	6.49966	8.17045	5.33328	4.16762	28.1353
YBR269C_mRNA	27.5205	27.1045	28.0698	28.1116	37.8164	25.8145	28.4441	27.3274	31.6744	31.5244
YLR451W_mRNA	3.30394	2.22984	1.01012	1.25025	1.32702	2.97043	1.9592	1.12215	0.979764	1.43545
YHR089C_mRNA	39.8526	34.9966	14.91	21.3285	24.3134	37.1648	40.7082	15.4887	11.0418	23.8696
YGR135W_mRNA	33.8467	32.9632	33.8411	39.3537	74.3109	44.9012	48.4256	50.5818	40.0687	61.8213
YLR162W_mRNA	1.46407	0.706647	0.843405	0.503852	0.989502	1.0227	0.841754	0.961774	0.546466	69.473
YER041W_mRNA	1.05019	0.598682	0.907473	1.16109	1.61796	0.833953	0.745563	0.710959	0.748475	1.17705
YDR006C_mRNA	10.911	8.63253	5.03193	4.84097	7.68092	8.13129	8.11769	4.84584	4.06739	5.30781
YCL017C_mRNA	32.356	26.6051	40.5854	44.9997	76.9487	31.0783	38.4292	38.1477	30.3278	69.1041
YLR076C_mRNA	147.722	202.909	169.992	181.409	149.481	159.812	125.201	159.75	219.055	249.814
YGR070W_mRNA	1.8858	1.47511	2.59263	2.07785	4.13954	1.74347	1.6897	2.30864	2.72087	2.62527
YDR010C_mRNA	0.564081	0.58341	0	0.349425	0.228742	0	0.176898	0.101037	0.315815	0.544352
YOR136W_mRNA	73.8073	76.8704	67.397	81.1976	140.611	64.7489	69.6642	85.6157	80.3952	153.302
YER074W-A_mRNA	73.4499	79.3785	74.1095	79.9188	88.7305	65.0936	72.2404	81.5366	69.3588	91.7846
YPR081C_mRNA	2.62987	2.1203	1.97723	2.33033	4.24059	2.0748	1.81831	2.52218	1.99991	3.32223
YDR498C_mRNA	4.1604	3.21337	4.10417	6.00977	7.04163	4.09262	3.40178	3.98186	3.9988	7.36637
YJR104C_mRNA	445.094	536.495	373.268	437.202	623.604	360.977	425.97	328.874	324.35	743.92
YLR147C_mRNA	13.5433	12.8754	7.32899	12.7114	12.4818	13.438	14.5864	10.1689	7.91443	9.9012
YDL224C_mRNA	7.52435	4.92094	4.87422	5.79336	8.55296	6.03887	5.29924	5.02547	4.1834	6.60322
YHR162W_mRNA	265.381	270.813	224.762	240.579	248.504	299.805	271.131	195.565	218.898	220.7
YFR054C_mRNA	0.781816	0.404303	0.525441	0.358743	0.30823	0.796425	0.340528	0.622385	0.770062	0.838302
YGR229C_mRNA	17.7307	13.5247	13.6959	17.2445	24.9913	17.5635	18.4856	14.0627	13.2289	19.9067
YLR005W_mRNA	5.68567	4.12379	4.47766	5.03786	7.92372	4.27952	4.83002	4.78262	4.53985	6.70225
YDR082W_mRNA	1.01103	0.880565	1.25297	1.37344	2.79167	1.23706	1.11597	1.31054	1.53925	2.50335
YJL124C_mRNA	20.5418	20.7701	17.8827	20.1002	31.7036	22.8219	22.5149	21.9665	18.2621	25.8887
YBL107W-A_mRNA	0	0	0	0	0	0	0	0	0	0
YDR216W_mRNA	7.91045	6.19654	4.84457	5.17827	13.3271	3.85149	3.882	3.44995	4.83833	8.23273
YCR068W_mRNA	3.77853	2.60966	3.46028	4.01771	6.73219	2.59775	2.75572	2.94554	2.69416	5.14853
YGR161W-C_mRNA	26.0605	22.641	25.3713	20.8071	50.1974	28.8988	30.1027	27.3849	34.0448	35.2087
YNL083W_mRNA	1.29039	1.23829	1.57483	1.6344	2.91305	0.993135	1.57488	1.37011	1.20409	2.15031
YKL106W_mRNA	6.08153	5.60292	5.57393	6.72072	11.1186	6.57324	5.3929	6.51733	6.76296	11.0397
YLR115W_mRNA	5.35465	4.07877	2.92624	2.83139	4.91495	5.0514	4.48742	3.0199	2.68734	4.29451
YDR325W_mRNA	3.5649	2.63799	2.59863	2.65168	3.61403	2.54819	2.47868	2.53395	2.38556	3.54897
YHL050C_mRNA	1.84753	0.777555	0.381765	0.315755	0.310829	2.31038	1.4408	0.79744	1.09488	0.219256
YGL249W_mRNA	0.496391	0.97456	1.19419	0.85415	2.7344	0.866852	0.454037	1.11103	0.540394	0.997978
YJL053W_mRNA	9.18401	9.96617	7.52974	8.86592	13.526	10.5132	10.4887	9.21273	8.23243	11.0785
YDR372C_mRNA	11.3263	10.5011	14.8204	17.2272	25.4253	12.6093	12.2574	15.6502	13.06	21.9091
YGR173W_mRNA	14.4906	11.0757	9.46377	12.2738	22.3581	14.982	14.81	12.4578	10.2896	19.6477
YAR042W_mRNA	7.53304	5.32494	5.83578	6.27377	9.64356	5.17831	5.95823	5.54783	4.68458	7.81887
YPL273W_mRNA	40.8295	46.7192	52.5089	62.3488	76.9729	59.5578	58.6072	74.4007	62.2321	79.6851
YDL222C_mRNA	0.323877	0.191414	0.279862	0.214959	0.609776	0.151498	0.181373	0.124311	0.0647609	0.334874
YIL087C_mRNA	15.6658	18.5172	17.4045	20.8557	21.0761	17.7412	16.5762	16.5618	19.0695	22.7336
YNR027W_mRNA	4.1921	2.89823	2.96378	3.56429	4.45442	4.05186	3.4624	3.09185	1.98726	3.78588
YCR095C_mRNA	2.55832	2.68548	1.8642	2.32592	3.58069	2.67559	2.91881	2.2912	1.97749	3.40848
YER162C_mRNA	1.15769	1.05954	0.734078	0.765295	1.36785	0.981759	1.05782	0.895089	0.613966	1.04486
YER090W_mRNA	17.0249	15.2436	20.0577	23.3383	46.5406	14.9557	20.1025	25.9829	17.7667	37.5833
YGL215W_mRNA	24.1906	16.0198	20.5724	23.5007	29.5841	19.226	19.6006	19.4495	15.8409	25.8595
YBR016W_mRNA	15.2855	20.6471	18.1884	24.9223	48.7748	15.0971	16.6335	14.5872	13.0942	35.8696
YFL025C_mRNA	4.91787	3.96294	5.42538	5.44091	7.7689	4.61197	4.15512	4.74646	5.63599	7.70339
YLR208W_mRNA	51.0519	49.3331	52.1137	57.0727	84.075	60.0223	63.724	59.5618	45.8012	76.2679
YHR030C_mRNA	4.05749	3.21077	2.65897	3.4581	6.37717	4.06594	3.5654	3.4997	3.1763	3.84331
YDR395W_mRNA	31.7645	20.9391	26.6677	29.6814	52.972	23.903	25.4934	33.8785	23.7379	39.8635
YMR282C_mRNA	3.12149	2.09102	2.02536	2.37403	3.73885	2.56066	2.11632	2.68613	2.57067	3.72519
YMR056C_mRNA	1.61938	1.43561	1.2194	1.95852	1.66516	2.03007	1.59608	1.6782	1.55426	1.95343
YPL203W_mRNA	5.26257	4.67866	6.72764	7.10787	8.84311	4.76816	3.97047	6.84366	5.70105	8.00039
YIL041W_mRNA	103.614	125.021	89.4579	105.006	198.466	128.926	154.877	97.1022	84.9605	171.685
YDL210W_mRNA	1.37904	1.18079	1.39675	1.23704	1.47827	1.30282	1.47112	0.931351	1.23408	0.981746
YLR149C_mRNA	1.19045	1.26693	1.93807	1.62093	4.11906	1.27672	1.04154	1.46016	1.787	1.64414
YGL005C_mRNA	4.07401	4.5942	2.839	3.31064	5.19601	3.85561	5.29596	4.1665	3.0903	4.3754
YDR132C_mRNA	2.95976	2.58073	1.6515	2.13766	3.04092	3.11165	2.63265	1.9613	2.09305	2.49761
YOR161W-B_mRNA	0	0	0	0	0	0	0	0	0	0
YBR015C_mRNA	30.5303	23.1873	29.6813	33.3864	33.4813	24.7135	25.3614	25.8589	26.4208	34.3107
YER156C_mRNA	32.0107	33.0433	18.6135	24.1873	28.2693	40.0792	43.0577	17.5464	16.0184	31.5614
YLL039C_mRNA	46.8029	51.5843	118.983	107.085	394.301	48.9221	61.7387	159.313	102.166	216.944
YPL214C_mRNA	4.60812	4.09405	6.56022	7.9003	13.7099	5.38934	5.2164	7.52121	6.73621	8.47591
YGL007W_mRNA	4.36525	3.52157	2.26321	4.14628	3.45182	3.20171	3.90153	2.03292	2.36253	1.89566
YFR025C_mRNA	9.2003	8.90865	11.3183	14.9729	15.6372	9.57961	10.9429	11.7683	11.4793	18.8593
YGL245W_mRNA	155.89	118.182	136.57	147.236	228.148	158.093	158.88	156.483	124.768	209.877
YDR464W_mRNA	2.88817	2.0454	1.39582	1.28588	1.98356	2.34218	2.04886	1.14559	0.958025	1.36029
YBR037C_mRNA	6.22414	5.19556	4.91245	6.22361	6.85645	5.96958	6.49357	5.33285	4.18443	5.55715
YDR154C_mRNA	566.82	557.17	810.64	899.824	1329.28	504.43	634.043	665.256	555.068	1305.83
YAL068C_mRNA	0	0	0	0	0	0	0.424131	0	0	0
YPR059C_mRNA	4.3477	5.62545	6.25752	6.91279	6.51459	7.41135	6.86657	6.81729	5.82004	5.26694
YFL063W_mRNA	0.0627209	0.0704507	0	0	0.0635853	0	0.196695	0.168516	0.0585264	0
YGL141W_mRNA	3.12237	2.88461	2.84499	2.92163	5.3998	3.20744	3.47195	2.98521	2.21532	4.41471
YEL014C_mRNA	0.684003	0.565954	0.472838	1.1299	1.66423	0.358346	0.107253	0.612584	0.127652	0.33004
YGL251C_mRNA	0.970052	0.870582	1.33495	1.33005	2.0605	0.994901	0.949656	1.24109	1.19733	1.49829
YPR091C_mRNA	9.32187	6.98889	11.5514	14.1715	22.3837	9.74605	9.52329	12.2713	10.7724	18.031
YFL013W-A_mRNA	3.66194	2.63108	1.94964	2.30197	1.98358	2.44711	2.85147	1.48164	1.14778	1.01947
YJL116C_mRNA	4.95202	5.37995	4.65661	4.66151	8.64837	3.48819	3.00154	1.99387	1.80563	3.16246
YDR341C_mRNA	75.3247	64.9725	72.9367	82.8598	136.248	86.4966	90.479	97.9169	78.8121	113.336
YKL012W_mRNA	2.8275	2.43319	1.8038	2.21221	2.95605	2.77747	2.39863	1.72115	1.51503	1.5455
YBL078C_mRNA	18.4657	17.2503	12.439	12.2998	26.5707	16.7737	15.9562	10.3138	11.3946	16.766
YAR035C-A_mRNA	0	0	0	0	0	0	0	0	0	0
YGR234W_mRNA	201.439	188.191	120.645	144.639	130.779	247.385	244.767	165.746	168.787	144.548
YPR126C_mRNA	20.5167	16.1349	8.39442	6.56908	13.4577	16.3326	15.8608	5.84184	4.6185	9.73949
YPL117C_mRNA	19.1414	19.3794	17.5002	21.4307	35.4055	21.862	20.9068	22.3444	18.7803	30.0351
YLR434C_mRNA	0.0847497	0.0876538	0	0	0	0.111	0.0664445	0.151801	0.158164	0.408928
YPL120W_mRNA	1.88263	1.5505	1.2954	1.70373	2.30915	1.78083	1.61267	1.42587	1.20369	1.93454
YMR153W_mRNA	5.8129	5.23425	3.95768	5.26882	8.67486	5.86553	6.01157	4.71096	3.86035	7.90744
YGR267C_mRNA	18.7875	20.926	21.7995	23.9378	31.0539	20.6153	20.5671	24.479	22.72	35.3209
YJR003C_mRNA	5.938	5.42584	3.48954	4.15633	5.10156	5.43747	4.66531	3.31248	3.27523	5.76674
YHR193C_mRNA	463.968	559.792	449.944	484.977	691.392	565.915	594.566	538.156	476.984	695.718
YEL030C-A_mRNA	0.436475	0.508799	0.397911	1.13971	1.29748	0.293924	0.879863	0.810994	1.02696	0.880737
YPL048W_mRNA	63.5326	48.0407	65.6398	68.3286	93.7171	63.8406	67.687	66.0866	64.1862	78.3408
YNL132W_mRNA	27.2799	20.9478	15.1531	16.9959	22.4108	23.5459	23.9735	14.4155	10.9722	19.7668
YOL080C_mRNA	4.21608	4.07801	2.07942	1.98535	3.19715	6.04577	5.68963	1.92212	1.42424	2.61213
YDR444W_mRNA	3.15215	2.15438	1.54506	1.77944	2.07433	2.29361	1.75593	1.46104	1.65128	1.82336
YPL083C_mRNA	4.72281	4.42991	2.63487	3.27994	3.52263	3.90086	2.85766	2.41333	2.85857	3.7638
YGR271C-A_mRNA	5.11577	5.73772	1.40654	1.98921	2.69417	5.22103	6.74545	1.57679	1.85986	3.44617
YDR419W_mRNA	2.19191	1.71333	1.77184	1.55386	2.63173	1.786	1.38587	1.51978	1.52693	1.85206
YIR009W_mRNA	3.98377	2.74686	2.29492	3.54173	9.64796	5.50758	3.73062	2.77497	2.27172	2.93673
YOR254C_mRNA	34.5365	24.6194	32.2693	34.2122	41.4147	31.4528	30.2399	34.0029	29.0972	38.979
YCL066W_mRNA	0.0248907	0.0514872	0.258096	0.0770938	0.0504674	0.0326003	0.039029	0.0445835	0	0.120101
YKR020W_mRNA	0.8247	0.796096	2.13787	2.38405	3.73443	0.936123	1.42246	2.11729	2.30865	3.84664
YIL033C_mRNA	35.7198	34.4462	33.4283	35.2385	51.9686	37.274	38.7922	30.6548	30.9416	57.6333
YJL115W_mRNA	0.86737	1.73981	0.885767	1.35682	1.99846	1.2393	1.66915	1.2476	0.760312	2.09258
YPR041W_mRNA	53.2748	46.0554	27.5111	36.5131	56.7723	65.0675	67.083	32.8864	24.0603	56.0751
YOR218C_mRNA	13.3464	7.08904	6.95618	6.65952	9.56597	8.67229	6.57643	8.07486	5.43373	7.50702
YIR010W_mRNA	1.69035	1.37778	1.51867	1.28288	1.91793	1.40753	1.39546	0.952426	1.03413	1.91751
YOR147W_mRNA	4.04015	2.93459	2.98476	4.16057	5.88842	3.72966	3.66722	2.8081	3.17521	5.65482
YGL101W_mRNA	18.9295	19.3866	7.8104	11.2059	10.7031	21.8817	17.5129	9.25616	10.9577	11.1714
YNL172W_mRNA	2.10725	1.64405	1.77507	1.76446	3.01275	1.83213	1.4411	1.72401	1.59356	2.32133
YMR031W-A_mRNA	0.23478	0.242825	0	0	0.238015	0	0	0.105133	0	0
YGL053W_mRNA	6.55852	6.82441	8.65346	8.64805	15.4028	7.3041	6.95718	9.98073	9.54665	11.3791
YKL042W_mRNA	2.39768	1.71227	1.13458	1.29666	2.14136	2.04371	2.07375	1.09071	1.01213	1.65273
YGR253C_mRNA	26.0318	31.2078	26.7195	30.9149	62.0542	32.8893	42.2841	27.8991	23.9956	51.6305
YHR159W_mRNA	2.26274	1.69468	2.34853	2.64492	4.37692	1.77135	2.30417	2.27105	1.80805	2.60401
YJL169W_mRNA	19.5464	15.6627	8.86733	7.22163	11.9214	17.2712	14.0836	8.601	7.92792	9.18151
YHR199C_mRNA	8.91726	6.91116	8.08371	7.85048	17.2861	8.29923	9.35774	7.57346	6.77284	13.564
YBR185C_mRNA	13.3339	15.1562	11.6815	12.267	20.6914	14.732	12.7517	13.124	14.1422	22.2953
YKL037W_mRNA	1.36647	1.81709	1.26511	1.20925	1.08845	2.17323	1.91308	0.437068	0.728621	0.836767
YDR423C_mRNA	5.42204	3.86394	3.74244	4.31789	4.25665	4.58997	4.09541	3.09416	3.34726	3.54942
YJL035C_mRNA	3.51106	3.34963	2.4062	3.21869	3.83561	4.24178	2.80016	2.1957	2.14651	4.67346
YOL093W_mRNA	4.37431	3.80851	1.79383	2.50048	3.45749	4.20789	4.2239	2.92158	2.05242	2.98116
YDR017C_mRNA	7.38995	5.74598	3.49318	3.58864	4.77343	6.66429	5.7434	2.7729	2.87823	3.904
YIL036W_mRNA	5.41489	3.70717	2.31109	3.6327	4.50052	4.43615	4.06485	3.08248	3.1094	3.75517
YJR089W_mRNA	1.01551	0.782716	0.581278	0.654445	1.20656	0.813283	0.912808	0.770451	0.482854	0.951906
YPL124W_mRNA	0.804613	0.832185	0.669516	0.861475	1.26887	1.09286	1.12146	0.667223	0.500537	0.862746
YLR354C_mRNA	285.167	279.636	289.676	345.761	414.217	332.377	359.292	362.508	308.553	480.128
YJL042W_mRNA	14.5372	10.9746	11.9787	11.0712	16.4471	11.672	10.6176	10.0994	8.7071	12.852
YEL053W-A_mRNA	456.018	470.069	246.162	287.312	232.307	402.308	332.687	264.377	283.203	323.421
YDR005C_mRNA	11.4677	9.88385	9.00162	10.2041	13.8252	13.5538	13.3511	11.3035	11.2953	11.59
YJR107W_mRNA	2.17171	1.95702	2.73125	3.10792	4.44688	1.71789	2.02294	2.40712	2.46789	3.78688
YLR422W_mRNA	3.67568	2.98631	2.73539	2.8725	4.62267	3.15412	2.58607	2.77692	2.82986	4.13184
YDR098C_mRNA	30.3585	32.7763	25.6313	26.8745	39.4608	39.0086	37.992	30.4958	27.7635	39.0672
YKR030W_mRNA	6.51175	7.68504	6.7475	8.4246	12.3812	8.17481	8.7065	7.35634	7.36213	11.864
YPL232W_mRNA	8.23623	7.76759	9.02055	9.12365	16.4965	11.2136	10.1079	8.51968	8.83007	15.3407
YMR001C-A_mRNA	1.9935	2.06181	2.00968	1.3721	3.36829	0.43516	0.520973	0.595116	1.86018	1.60314
YCR099C_mRNA	0.841632	0.559589	1.09088	1.30339	1.15796	0.472422	0.801242	0.969112	0.785348	0.87021
YAL019W-A_mRNA	0.044434	0.0507213	0	0	0.206962	0.0641148	0	0.0905281	0	0
YGL135W_mRNA	765.317	867.774	504.23	545.296	339.389	695.69	515.505	437.287	611.637	543.235
YDR280W_mRNA	5.45426	5.17916	3.53477	3.68937	5.5056	4.95745	5.51112	3.51618	3.59775	5.10468
YJL154C_mRNA	9.48488	8.28767	7.8511	8.28648	12.361	7.69352	8.46704	7.84426	6.91566	11.11
YIL113W_mRNA	5.66282	5.21938	10.0528	8.90892	9.25568	6.25636	6.97667	9.03908	7.36901	4.92572
YLR387C_mRNA	5.38274	4.21951	4.8791	5.8616	12.5808	5.60748	6.00789	6.20996	4.63195	8.71984
YDR328C_mRNA	78.8381	76.4749	97.172	91.812	131.21	88.4441	87.2315	97.4868	80.8797	112.418
YJL155C_mRNA	2.31158	1.59894	1.25953	2.00653	2.6569	1.94767	1.83539	1.99111	1.89596	2.1668
YOR109W_mRNA	5.71205	3.82806	3.05026	3.51899	5.46035	3.97218	3.10102	3.23561	3.0104	6.30392
YLR386W_mRNA	5.60555	4.51413	3.85064	4.42605	7.05526	4.72831	3.95808	4.41404	3.58581	6.90646
YDR185C_mRNA	8.85528	9.70626	6.57062	5.06811	7.46485	8.95072	8.90466	5.08597	4.62553	4.99266
YHR129C_mRNA	1.31727	0.773257	1.04596	1.59891	2.50843	0.862638	1.00484	1.19567	1.07968	2.10434
YNR010W_mRNA	6.0263	10.5427	3.98859	5.42748	9.35901	7.05321	7.69015	5.79898	4.96524	6.8054
YIR007W_mRNA	4.62258	3.20997	3.79572	3.61964	5.59359	4.26925	3.8237	4.32375	3.25616	3.209
YPR027C_mRNA	2.30765	2.6885	3.02544	3.06712	3.79153	3.16138	2.3499	2.68433	3.39087	4.92742
YJL004C_mRNA	27.2442	24.4014	25.518	24.7309	35.5924	27.5898	25.7637	27.7414	24.5985	31.1701
YDL042C_mRNA	6.01215	5.04833	2.81812	2.9732	5.45388	5.39185	5.23562	2.69681	2.1826	5.16879
YGL069C_mRNA	63.9122	65.5272	43.4271	44.5244	61.4819	63.8508	66.5942	53.6196	55.9776	78.8638
YPL095C_mRNA	79.3476	60.8264	20.932	25.9126	13.3724	107.475	70.791	26.1329	28.6291	16.1753
YIR035C_mRNA	21.1686	20.5141	30.9219	31.7114	36.7291	24.2306	28.7531	26.7647	20.6106	34.1186
YKL159C_mRNA	2.05291	1.96598	1.80677	1.49149	3.27597	2.5394	2.41425	2.28117	1.34803	3.02669
YPR127W_mRNA	8.79808	9.1414	7.51504	7.89318	14.8451	7.68213	7.9919	6.57526	6.07707	10.0518
YFR037C_mRNA	15.4773	14.4574	8.8845	10.6511	17.3508	16.7662	16.7431	9.59466	7.69444	16.3658
YKL161C_mRNA	0.727127	0.624036	0.935782	1.21391	2.63491	0.628143	0.412394	1.09458	1.11159	1.49297
YLR061W_mRNA	1471.15	1493.42	940.467	1051.05	1099.95	1202.4	1062.55	1082.5	963.016	1340.77
YNL330C_mRNA	11.3865	8.27247	9.10382	9.32796	15.1978	9.86793	11.2317	9.50482	7.21809	14.2952
YER079C-A_mRNA	6.665	5.81654	11.1233	10.51	20.694	9.86886	11.7093	7.97917	9.12796	17.9437
YHL011C_mRNA	38.1601	40.9345	52.6016	60.2862	83.6849	41.8529	54.0849	61.9607	55.0458	90.2458
YIL114C_mRNA	17.3216	19.4777	32.6136	32.5665	41.379	29.2369	30.9385	42.2	35.9236	40.9725
YPL243W_mRNA	12.5399	9.45563	6.57554	8.25485	11.6153	11.7074	10.8229	8.29335	7.33082	10.7309
YDR541C_mRNA	4.16075	4.05143	7.40108	8.6333	9.48558	5.84825	3.96222	8.83409	8.95817	11.605
YBR277C_mRNA	2.02372	1.53088	1.17871	1.37206	1.4731	1.43703	1.34823	0.143403	0.945903	2.17453
YOR108C-A_mRNA	7.26678e-07	0	0	0	0	0	0	0	0	0
YNL016W_mRNA	67.8205	62.4891	61.6114	77.1919	127.148	78.3441	86.9311	73.6551	56.7208	104.309
YEL009C_mRNA	202.05	215.197	190.055	199.944	221.603	210.595	203.888	186.016	218.361	220.447
YNL316C_mRNA	4.50117	3.76349	4.12574	4.90774	8.42275	3.55375	4.20507	3.91816	3.92538	7.30723
YNR003C_mRNA	7.71167	8.0223	7.82593	8.5404	10.1361	9.54242	8.57691	8.35201	7.82351	11.8444
YLR380W_mRNA	17.9373	14.7113	8.62366	10.9198	15.1594	13.8962	13.8811	9.14574	7.06947	12.6385
YMR013C-A_mRNA	0	0	0	0	0	0	0	0	0	0
YNL113W_mRNA	27.0672	31.5269	15.3769	18.2707	26.623	28.9763	26.8975	15.407	15.5137	24.3552
YKL079W_mRNA	3.13153	2.20602	1.84307	2.34224	3.1452	2.79358	2.77439	1.96232	1.80936	2.92376
YDR056C_mRNA	16.9384	17.6006	14.3287	16.9565	23.9523	19.2303	18.3373	22.4002	15.4732	23.6787
YDL240W_mRNA	3.84336	3.51255	3.02863	3.19437	3.77381	3.52999	3.36856	2.81968	2.91531	4.06759
YJR102C_mRNA	5.01009	3.9699	3.35165	3.42057	4.46473	4.92143	3.26273	2.42441	3.921	4.48394
YKR095W-A_mRNA	18.3607	25.3198	25.0777	28.1285	33.6249	21.2034	24.7655	25.4611	21.1858	35.2466
YPR138C_mRNA	22.9047	19.514	17.2104	17.3536	15.6485	19.8467	15.8579	13.3902	13.2482	13.3115
YOR225W_mRNA	10.4702	12.019	6.16412	8.31523	10.2646	9.04172	6.49484	5.46133	5.04606	10.5482
YGL108C_mRNA	2.09188	1.72348	2.33803	2.20539	4.51836	2.42471	2.17715	2.6783	1.74946	1.71783
YGL221C_mRNA	24.8737	29.6437	30.0689	32.9022	54.1194	30.0313	32.1324	35.8007	31.811	50.0788
YDR183C-A_mRNA	1.75928	2.04701	0.380049	0.908169	2.00647	2.3042	3.44823	0	1.02602	0.530547
YCR050C_mRNA	9.25184	4.10037	5.70094	6.10057	3.90836	7.57054	4.31972	5.03856	3.89137	5.04217
YOR028C_mRNA	0.882162	0.861702	1.75747	1.82154	1.39116	0.962835	0.845316	1.22897	0.891765	1.47797
YOR169C_mRNA	40.3401	31.1699	24.0284	22.4064	29.7412	33.2659	33.129	30.6413	23.6514	22.1741
YBR186W_mRNA	0.882436	0.900822	0.495139	0.591595	1.28962	0.900593	0.566049	0.543971	0.438446	1.21653
YOR080W_mRNA	1.33313	1.09415	0.795223	0.905737	1.50845	1.37431	1.04518	0.762576	0.898873	1.1205
YBL006C_mRNA	23.5308	22.0664	24.4574	27.842	28.3552	23.6927	21.3298	19.4068	20.1312	34.2
YOR235W_mRNA	0	0	0.331161	0	0	0	0	0.114409	0	0
YER036C_mRNA	104.274	81.6102	72.9119	87.9614	115.369	96.9495	99.1278	73.7813	62.3577	123.971
YLR442C_mRNA	1.85832	1.37472	1.22474	1.32675	1.72427	1.5346	1.38285	1.12269	1.01691	1.18542
YLR024C_mRNA	1.93857	1.44016	1.01556	0.9661	1.60914	1.53513	1.292	0.949595	1.02516	1.52559
YLR326W_mRNA	3.09788	4.19497	2.26293	1.74755	3.56148	2.25877	1.75272	1.83055	1.78807	2.69674
YIL013C_mRNA	1.39178	1.01427	1.16563	1.27775	2.43554	1.12737	0.94344	1.13524	1.01099	1.88034
YLR122C_mRNA	3.87677	2.62381	1.74178	2.37054	2.00686	3.99105	3.46106	1.00198	3.28784	2.53021
YJR015W_mRNA	87.8051	65.5193	109.324	107.398	136.482	74.2814	76.8275	104.987	82.6994	109.338
YLR396C_mRNA	5.33025	4.51831	4.19435	4.32118	7.26066	4.90606	4.61696	4.92134	4.06791	5.72273
YER084W-A_mRNA	0	0.0537995	0	0	0	0	0.0407817	0	0	0
YHL046W-A_mRNA	7.60151	6.73743	5.43586	4.644	9.19003	9.16791	2.56082	6.1844	3.67908	7.45341
YLR042C_mRNA	12.62	12.233	2.78736	4.38204	5.85192	10.5992	9.53922	2.73687	3.74931	6.96309
YEL056W_mRNA	8.76297	8.88828	6.62192	7.4578	12.6396	8.55251	8.88622	7.56013	6.1406	11.1828
YER140W_mRNA	3.27212	2.86637	2.90794	3.23398	4.75744	3.67557	3.47832	2.76361	3.31408	3.65212
YNL298W_mRNA	3.54127	2.71447	2.71505	2.93101	4.41453	2.99204	2.64887	2.44319	2.17997	3.58508
YPR055W_mRNA	4.28731	3.35692	3.17756	3.40443	6.28916	3.88923	3.79442	3.52527	3.28103	5.12311
YOL126C_mRNA	149.668	163.528	143.822	150.184	143.081	162.168	189.398	112.763	112.549	120.478
YPL206C_mRNA	17.462	16.2566	17.7595	22.3132	36.4572	16.2783	18.5538	23.9425	19.7549	24.9786
YIR006C_mRNA	14.4645	9.29636	13.4071	13.3856	31.0874	10.7104	10.3372	14.797	10.0183	20.9182
YGL205W_mRNA	1.01655	0.677749	0.537202	0.667873	0.834665	0.594183	0.500583	0.466488	0.658507	0.810737
YGR290W_mRNA	0.417378	0.194033	0.59104	0.27135	0.500643	0.331902	0.396261	0.512419	0.366955	0.15817
YGR022C_mRNA	29.8584	24.5899	20.0373	18.0003	26.0897	29.2689	30.2999	21.8378	16.8748	15.7159
YOL121C_mRNA	712.129	763.538	439.136	513.378	504.772	625.087	561.89	446.492	457.957	685.932
YLR183C_mRNA	12.1522	9.42295	10.8147	12.7686	15.0755	10.3288	11.4371	10.594	8.63961	13.9933
YIL145C_mRNA	12.9088	11.0542	9.73521	12.181	11.9375	13.6045	11.2995	10.2764	10.5129	13.4508
YNL139C_mRNA	6.43387	4.53185	4.42964	4.59886	6.71617	5.16628	4.90463	4.55281	4.15844	5.48575
YBR274W_mRNA	5.11936	4.70648	5.5349	6.40886	8.77523	4.69676	4.0621	4.92814	5.82702	7.6372
YJL071W_mRNA	2.06776	1.61559	2.99087	3.12102	6.65335	2.09004	1.92951	2.49598	2.87325	5.50373
YLL028W_mRNA	33.144	23.4324	27.017	26.2821	41.3719	31.2989	34.2336	23.1427	17.3288	31.582
YER091C-A_mRNA	0	0	0	0	2.00842	0	0.931925	0.709702	0	0
YGR189C_mRNA	54.9887	43.1257	44.3793	47.7302	78.205	39.4194	47.2638	35.6541	26.2161	55.7829
YHR152W_mRNA	4.66	5.91982	4.50816	5.1249	7.65119	8.42532	8.93514	4.89924	3.97024	4.88806
YPL283C_mRNA	2.09491	2.05469	1.14175	0.862476	2.58948	2.67173	1.97814	0.532625	1.57893	2.58907
YJR118C_mRNA	31.5374	34.3611	27.3555	27.6307	34.9822	31.321	32.3698	31.9098	30.5516	40.5599
YLR130C_mRNA	18.4894	15.9578	15.3569	18.7106	18.615	19.2269	15.4331	14.9886	13.7429	16.9968
YDR184C_mRNA	7.38259	8.1955	3.59367	3.83642	7.45939	8.21887	8.93283	3.79073	2.70962	6.2932
YPL268W_mRNA	2.73005	2.52054	1.88352	1.97006	2.91983	2.41497	2.27486	1.82414	1.8806	2.10351
YGR185C_mRNA	81.7219	79.0744	66.5569	84.0157	132.624	89.0747	94.6844	76.6846	63.5097	150.161
YOR016C_mRNA	23.4252	28.064	28.9119	32.3272	44.211	25.2095	27.7014	29.336	29.1084	40.6906
YHL019W-A_mRNA	2.73991	2.24317	1.50067	1.64979	0.861828	1.86608	1.66245	0.977738	1.18573	1.00382
YHR039C_mRNA	26.7531	19.3505	28.777	34.5566	35.2965	23.8824	23.9145	30.8712	28.1214	37.7379
YPL021W_mRNA	0.0902529	0.0933456	0.0779876	0	0.0457484	0.0591039	0	0.0808293	0.126326	0
YNL047C_mRNA	2.44317	1.84503	1.40743	1.61154	2.7324	2.47613	2.0979	1.34584	1.23941	2.47935
YDR122W_mRNA	6.25591	3.93817	6.34651	7.26764	11.2009	4.43632	4.41693	6.2579	4.87	7.4352
YGR169C-A_mRNA	0.347474	0.718761	0.150126	0.179371	1.05679	1.13775	0.817267	0	0.324236	0.419151
YBR235W_mRNA	6.95166	4.72928	3.29108	3.59982	3.15311	5.50293	3.67479	3.31815	2.99898	2.54071
YHR114W_mRNA	3.04518	2.25265	1.78618	2.42563	3.56761	2.72056	2.51394	2.37503	2.09822	3.38143
YLR306W_mRNA	10.4779	11.0222	8.31884	8.36759	10.9401	11.964	11.3041	10.0255	8.81622	9.18243
YDR054C_mRNA	21.2699	16.0682	18.6758	20.9225	36.1951	22.8513	28.6063	21.507	16.4405	30.2096
YOR138C_mRNA	6.82842	5.47776	6.0312	5.64381	6.74995	6.71378	5.69462	5.27689	4.80971	4.86005
YLR351C_mRNA	51.8967	50.6072	70.6045	69.87	82.1778	58.7973	55.872	74.6059	70.9878	78.2976
YKR077W_mRNA	3.76779	4.27084	2.56513	2.75049	5.45949	4.46127	3.34187	2.60747	2.1308	3.76455
YMR032W_mRNA	2.93199	1.75667	1.22987	1.58701	2.25094	1.97599	1.64406	1.48713	1.02707	1.55665
YMR228W_mRNA	4.02036	2.88523	3.22585	3.24012	5.15709	4.8895	4.26162	3.34339	3.42611	4.80019
YLR242C_mRNA	3.90742	4.01849	3.73885	4.92303	6.08739	4.51052	3.87691	4.86362	4.63489	5.96505
YJR123W_mRNA	1705.37	1977.02	1340.48	1579.69	1522.14	1615.06	1532.01	1674.36	1610.2	2216.96
YOL068C_mRNA	7.09024	4.96069	4.34724	4.58857	7.49186	6.57215	6.01863	3.09325	3.75803	6.69761
YNL282W_mRNA	6.62664	5.18422	4.73503	5.43816	9.08648	7.62209	7.62649	4.52713	4.43942	6.14891
YMR146C_mRNA	79.9792	71.0452	46.6866	57.8343	78.4752	81.6549	85.9626	48.1899	43.3127	86.5438
YCR084C_mRNA	17.1347	9.81294	8.32844	10.5722	11.0901	11.3369	11.3243	7.70452	6.67303	12.0215
YLR428C_mRNA	19.912	14.573	18.9304	21.8205	29.1535	21.1791	23.379	18.0359	16.214	28.3532
YNL096C_mRNA	123.122	138.926	43.4675	68.395	49.7141	115.982	100.023	40.6843	50.607	76.8619
YMR251W-A_mRNA	1671.35	1623.89	1546.15	1310.61	2446.87	1412.42	1179.4	1509	1330.66	1556.48
YBR046C_mRNA	3.59673	4.76418	3.65319	5.05975	9.55289	5.2342	5.02959	4.65282	5.20113	10.0474
YER059W_mRNA	2.78876	1.97261	1.75886	2.01876	2.61597	2.22512	2.02306	2.09567	2.019	2.20402
YIR017W-A_mRNA	0	0.640227	0.541497	0.639366	0.977959	1.5134	0.554369	0.153957	0.885681	0.310209
YLR265C_mRNA	2.67759	2.30426	1.78385	2.08915	2.90099	2.16842	1.81081	2.14174	2.15522	2.66284
YJL046W_mRNA	2.56225	1.7439	1.65696	1.57014	3.2679	1.34235	1.74962	1.48046	1.54251	3.27025
YEL061C_mRNA	2.19017	1.98525	1.28118	1.37831	1.49687	2.15947	1.64958	1.26174	1.36629	1.58814
YOR165W_mRNA	15.3796	10.2788	12.4873	13.4279	16.1808	12.2974	11.4754	13.5424	11.2323	17.958
YIL148W_mRNA	2526.39	2850.66	1700.01	1851.31	1895.44	2510.91	2242.85	2118.12	2072.66	2213.71
YOR011W-A_mRNA	0	0.572513	0	0	0	0	0.867967	0	0	0
YAL041W_mRNA	6.37132	4.23244	4.06461	5.51797	8.85086	4.56817	4.35579	4.04968	3.83213	6.9917
YDR424C_mRNA	85.131	85.1732	74.3124	88.6095	85.5998	96.026	90.4442	98.4924	82.8424	68.3216
YDR194C_mRNA	22.272	15.8218	9.85409	10.7564	17.3416	21.3892	18.9466	11.3356	10.5787	16.7106
YGR239C_mRNA	4.84847	4.38779	4.21139	4.27572	6.45132	4.53115	4.69216	4.36484	3.34604	4.93477
YBR108W_mRNA	1.57113	1.13276	1.15482	1.18459	2.15455	1.34054	1.288	1.06845	0.62049	1.08523
YAL044W-A_mRNA	71.9564	85.9466	98.2899	89.4201	126.841	73.2634	77.8695	98.3352	83.5999	92.5714
YOL023W_mRNA	2.25145	2.07633	1.20782	1.41405	2.47269	1.89215	1.64012	1.15941	1.0767	1.85585
YBR076C-A_mRNA	18.1633	16.3354	13.9889	12.2298	11.0081	20.4276	17.1811	16.6204	15.659	15.2418
YPL046C_mRNA	6.60487	9.50428	8.06463	8.74621	13.5374	10.7193	6.97942	6.81538	6.6991	4.50327
YDR141C_mRNA	7.01589	6.23691	6.26696	6.1529	9.67684	6.03808	5.76363	6.77372	5.88082	8.69325
YDR288W_mRNA	3.03388	1.96115	2.10955	2.12897	3.07569	3.29063	3.41922	2.61096	2.52135	3.20224
YBR194W_mRNA	3.06065	2.88622	2.33357	2.60228	3.01157	3.30124	3.10533	2.4186	3.61196	2.17177
YGR201C_mRNA	15.0758	16.4566	18.0212	15.8882	26.8609	15.5956	14.6311	16.3704	15.6595	14.2797
YCR090C_mRNA	14.1807	18.4061	9.49446	12.7499	16.8039	16.2975	15.6459	14.5083	13.4076	17.6723
YLR461W_mRNA	0	0.582719	0.337601	0.794469	0.942926	0.953159	0.205024	0.500235	0.374528	0
YER190C-B_mRNA	0	0	0	0	0	0	0	0	0	0
YOL108C_mRNA	1.63074	1.9461	1.73431	1.74839	2.03473	2.38229	2.65538	1.06727	1.17053	2.11845
YJR148W_mRNA	66.9763	62.7028	63.9455	73.8777	97.8343	55.6207	55.5719	56.1258	53.1652	80.3519
YJL123C_mRNA	4.58511	3.34241	2.86409	3.73572	5.81038	4.16029	4.07118	3.78478	2.40987	3.79835
YHR218W_mRNA	2.70884e-05	0.00015916	0.0100531	6.89708e-07	1.57127e-07	0.000137009	0.661826	6.24988e-08	0	5.13849e-07
YMR247C_mRNA	7.7546	6.1278	6.96372	7.54872	11.5911	7.07373	6.73505	8.06617	6.60695	10.1303
YOL086C_mRNA	2536.72	1990.74	1882.95	2292.33	2395.95	2424.12	2376.61	2073.89	1873.12	2779.97
YNL287W_mRNA	42.3603	30.1899	54.0945	57.7209	110.516	35.2966	38.7287	61.2146	50.9417	87.9914
YLL064C_mRNA	1.6615	1.70129	2.07295	1.37014	1.66537	2.29724	1.2052	1.36544	0.961227	1.65055
YCR013C_mRNA	705.653	689.883	1106.68	1160.45	887.519	618.934	624.169	872.932	983.909	1054.04
YMR152W_mRNA	15.9747	18.497	19.0149	20.8649	44.0808	19.0161	19.8759	21.3839	21.7863	36.7612
YEL051W_mRNA	50.0667	51.8431	49.9829	65.1434	75.0046	66.5737	67.7835	68.5202	69.1467	82.6973
YNL095C_mRNA	3.30596	3.0496	3.44003	3.53618	5.67646	3.57578	3.26907	3.25419	2.81623	4.64659
YHR021W-A_mRNA	3.0106	1.62175	2.22208	2.07216	3.30644	2.38229	1.131	1.74133	2.10695	3.17768
YOL028C_mRNA	1.14996	0.739334	0.751973	1.12308	2.04804	1.18049	1.07215	0.6402	0.377019	1.49965
YMR267W_mRNA	6.72827	6.07706	5.03739	5.78081	8.31602	7.87673	6.62991	6.10829	6.57933	8.83886
YJL065C_mRNA	8.71402	10.2497	7.3509	9.01686	14.3483	7.24501	8.07708	5.74009	7.28876	14.3317
YLR154C_mRNA	24.9324	25.7867	19.9843	17.8207	21.273	29.1087	22.5544	20.0052	17.5804	23.135
YFL001W_mRNA	4.66823	3.67193	3.00252	4.28932	6.76957	4.29377	4.19294	2.88191	2.84764	5.13916
YMR230W_mRNA	1019.03	1221.72	757.374	821.989	826.761	1072.7	932.685	884.886	903.521	1008.92
YCL073C_mRNA	0	0.0203364	0	0	0	0	0	0	0	0
YIL054W_mRNA	0.249981	0.258547	0.216009	0.645221	0.633566	0.32741	0.489968	0	0.233264	0.603095
YGR056W_mRNA	4.2435	3.40364	2.34284	2.3178	3.49156	3.82158	3.70298	2.20746	1.68459	3.02149
YLR154W-A_mRNA	0	0	0	0	0	0	0	0	0	0
YDR051C_mRNA	3.9543	4.15507	3.43509	4.16941	5.03233	4.49039	4.28752	5.01073	3.96463	4.66851
YNR060W_mRNA	1.09627	0.861715	0.901818	0.860186	1.5915	1.14866	0.893864	1.07606	0.728345	1.18488
YDR353W_mRNA	121.683	119.111	89.1146	89.8924	153.399	122.574	137.711	78.0572	71.4898	136.747
YKL089W_mRNA	1.71257	1.97891	1.45942	1.46326	2.88563	1.85629	2.17605	1.73472	1.65314	1.88062
YBR018C_mRNA	0.358026	0.350805	0.830416	0.875457	2.12045	0.493601	0.443203	0.860674	0.984666	0.40915
YKL044W_mRNA	0.734099	0.126542	0.951504	0.505272	0.496145	1.28197	0.671464	0.328725	0.456671	0
YEL063C_mRNA	49.9521	31.4176	24.5909	25.8479	30.6738	42.0982	33.7793	21.2115	20.1376	26.7163
YHR053C_mRNA	156.493	133.525	729.601	767.687	59.9993	551.088	396.159	1130.73	999.759	41.2044
YPR010C_mRNA	61.5392	42.5803	35.5659	38.7323	38.8382	47.3858	44.5097	33.1724	27.8005	42.2081
YLR199C_mRNA	9.48624	11.6578	6.67739	8.17076	13.6421	10.854	8.98325	7.49344	6.46484	12.9217
YDR021W_mRNA	2.26317	2.04153	0.955749	1.37032	2.63938	2.96417	3.28188	1.40204	0.968581	2.29897
YER119C-A_mRNA	0.720153	0.837934	0.544499	0.557632	1.3689	1.17902	1.27036	0.644959	0.503994	0.868707
YGL041C-B_mRNA	1.95215	0	0	0	0	0	0	0	0	0
YBR292C_mRNA	0.630134	0.651726	0.233357	0.278816	0.456299	0.471606	0.141151	0.24186	0.0839991	0.217177
YPR079W_mRNA	4.76114	3.40055	3.29129	4.04374	5.48248	3.85917	3.113	3.62039	3.42007	3.77106
YDL194W_mRNA	1.52967	1.32082	1.1217	1.12288	1.09549	1.35096	1.14426	1.11858	1.27023	1.40507
YDR049W_mRNA	2.18181	1.34768	1.50999	1.41829	2.28356	2.24904	1.70264	1.54692	1.06508	2.41255
YMR039C_mRNA	3.37546	3.36277	1.90875	2.92119	3.87489	3.77083	4.37822	2.08944	1.8991	3.17357
YKL026C_mRNA	4.2766	5.03133	2.40202	1.37978	3.7394	5.18114	4.1492	3.11193	3.79107	1.16073
YMR128W_mRNA	9.56152	7.55443	5.47494	4.85416	6.31158	8.12275	8.29291	4.84602	3.50175	6.03577
YDR209C_mRNA	71.1517	74.7518	105.814	84.6715	174.257	71.6093	84.3359	98.0991	80.1963	121.064
YER133W-A_mRNA	5.47498	6.11394	7.88361	10.3005	13.5008	6.741	6.96689	8.18358	8.18432	14.6478
YIL177C_mRNA	4.78447e-06	0.00105704	0.305056	0.49762	0.830755	0.0222068	0.0633253	0.0394931	3.12687e-05	0.705426
YGL238W_mRNA	19.9271	15.4921	19.6266	22.679	44.4253	18.122	17.5622	23.1712	19.3028	34.1426
YOR087W_mRNA	12.497	9.76683	15.2562	15.8805	19.966	11.4698	11.8384	14.3479	13.4236	18.7473
YPR095C_mRNA	2.69386	1.89337	2.20345	2.12562	3.48541	2.12475	1.82808	1.63061	1.63877	2.78875
YPL016W_mRNA	3.38616	2.27595	2.60309	2.57674	5.07442	1.92747	1.95672	2.91278	2.05769	4.29613
YJL041W_mRNA	15.5317	12.0499	20.1609	22.664	44.4862	13.8198	17.1869	20.2302	14.7477	32.5336
YJR122W_mRNA	3.14444	3.52548	2.47737	3.35554	4.11196	3.35701	1.87485	2.47298	3.02045	3.92058
YER074W_mRNA	1943.71	2126.94	1295.18	1385.29	1461.1	1754.06	1513.91	1441.38	1428.14	1910.12
YGL109W_mRNA	3.42934	2.55246	3.72727	2.47409	3.08604	4.551	3.09998	2.89731	3.54081	2.31256
YPL251W_mRNA	4.22999	2.68498	2.51911	2.03059	5.05241	5.47805	3.27874	1.2779	0.991829	1.09376
YGL234W_mRNA	119.707	69.6844	55.4659	65.6677	79.6856	97.7138	78.3611	58.9522	45.6403	70.5602
YJL033W_mRNA	13.2542	9.60762	4.3054	5.5896	8.24533	12.2092	12.836	4.75393	3.54776	8.7405
YNL339C_mRNA	0.0186782	0.192702	1.75092	2.39798	1.61199	1.15129	1.82287	2.50461	1.00826	1.94845
YBR066C_mRNA	7.2869	5.01202	4.68369	4.22487	5.45862	9.82602	5.76928	4.7579	4.82335	5.10948
YOL133W_mRNA	7.98736	8.14744	9.76622	11.4434	22.6189	7.58368	8.22373	9.17812	7.54008	15.1839
YDR388W_mRNA	14.7198	9.98908	12.8612	15.8892	27.8204	12.7392	13.1492	14.7878	9.95687	22.2447
YMR269W_mRNA	0.190084	0.353876	0.262803	0.0784996	0.385408	0.248961	0.238444	0.306426	0.0709489	0.0917179
YPL260W_mRNA	11.2805	9.3799	8.33469	10.7477	19.4257	11.7704	11.6107	9.16512	8.64923	14.5014
YHR200W_mRNA	29.989	21.6601	22.0408	26.2488	42.9671	25.4363	27.3507	19.4743	16.599	44.1176
YKL145W-A_mRNA	0	0	0	0	0	0	0	0	0	0
YMR188C_mRNA	4.12422	2.92207	2.32906	2.27986	3.45678	3.44515	4.07361	2.70476	2.54541	2.66376
YGR264C_mRNA	90.394	73.8708	67.9625	77.2777	114.282	89.3647	84.4283	82.6924	71.7031	95.8179
YHR069C_mRNA	12.3795	11.4276	9.26416	9.6554	16.8507	13.0317	12.3361	9.42903	7.62909	15.3983
YDR233C_mRNA	244.824	273.92	175.853	221.318	245.218	298.8	277.456	199.093	179.473	254.801
YBL048W_mRNA	1.17566	1.62127	1.12877	0.94406	2.91345	0.684361	1.63863	1.1699	1.8284	1.57576
YLR095C_mRNA	5.31973	3.43479	2.8896	2.73026	4.12272	3.51393	3.28474	2.09298	1.85073	3.24564
YBR196C-B_mRNA	0	0	0	0	0	0	0	0	0	0
YDR235W_mRNA	5.22642	4.97357	3.41289	3.70816	5.04442	5.65749	4.9863	3.28077	3.73006	4.17424
YNR063W_mRNA	1.07727	0.633558	0.565825	0.697859	1.42404	0.760805	0.637584	0.586442	0.542037	1.12113
YOL018C_mRNA	1.9171	1.73494	1.44949	1.89091	2.18646	1.86075	1.30172	1.34901	1.3257	2.47774
YEL013W_mRNA	16.4704	12.7329	15.6486	20.1246	32.1174	14.0795	13.6473	17.6269	15.088	28.9747
YJL091C_mRNA	22.2072	19.1771	25.5122	24.2304	27.5086	21.9988	21.0843	29.6042	26.8861	27.8246
YOR045W_mRNA	559.565	483.54	449.658	444.105	465.648	595.618	548.737	469.308	463.467	360.582
YER087C-B_mRNA	460.774	483.492	391.723	324.062	385.12	447.502	448.791	378.885	336.651	444.179
YHR041C_mRNA	7.04132	4.987	6.61349	8.05986	6.90559	7.21744	5.67047	5.31221	6.07051	10.4326
YER056C_mRNA	212.584	154.785	74.3226	91.0769	65.377	191.117	155.971	71.7785	71.3676	60.4431
YBR095C_mRNA	3.86775	3.01634	1.64411	2.27032	3.90525	3.86059	3.26467	2.22081	2.0956	2.52093
YHL049C_mRNA	2.54039	2.3481	4.61397	4.17919	14.6196	5.64809	5.3353	7.46608	6.73871	9.90797
YDL118W_mRNA	0.787573	0.666951	1.14067	0.3663	1.18494	0.28382	0.247435	0.806018	0.681126	0.706111
YBL011W_mRNA	11.1932	6.82503	7.58938	8.06327	9.03014	8.84911	8.7095	6.40262	5.53861	8.26013
YGR293C_mRNA	0.527982	0.507958	0	0.0142567	0.956296	0	0.138485	0	0.63575	1.13071
YDL137W_mRNA	119.984	156.51	136.3	143.561	258.809	115.774	135.301	169.219	148.203	254.156
YDL193W_mRNA	9.4466	7.57388	8.70067	11.6431	16.0912	9.27943	9.30083	10.8868	9.22485	15.017
YOR186W_mRNA	2.50052	1.77802	2.36327	2.25892	2.85186	2.55862	2.45054	1.74956	1.96872	2.45596
YMR102C_mRNA	4.57871	2.85063	1.98791	2.00501	2.76388	3.26748	2.31899	2.36137	1.617	2.55888
YCL061C_mRNA	0.954659	0.860342	0.791153	0.812705	1.31306	0.928626	0.748461	0.789981	0.604297	1.02363
YBL102W_mRNA	83.2011	75.9373	126.951	112.748	130.728	95.9688	101.563	116.415	103.7	104.296
YDR509W_mRNA	15.369	14.582	7.41569	10.7947	8.23903	13.3663	7.99405	5.1814	4.91027	9.4254
YOR065W_mRNA	19.2475	14.7628	11.7542	14.4261	21.178	22.0884	22.5265	11.0637	11.6138	18.0274
YEL001C_mRNA	98.8803	96.2549	117.694	143.066	196.074	111.039	127.722	148.83	105.036	165.392
YGL164C_mRNA	1.00233	0.863895	0.577408	0.376304	1.10852	1.19344	1.01206	0.530442	0.623532	0.989255
YJL045W_mRNA	1.05692	1.11395	0.808907	1.00806	2.27563	1.01514	1.15219	1.14489	0.9017	1.69992
YOR201C_mRNA	5.47047	4.73571	3.80943	3.97391	5.86547	5.40205	5.15273	3.11551	3.88889	6.27691
YKL006C-A_mRNA	42.1501	40.1569	27.2838	34.3145	29.1	29.2847	28.4267	22.5953	31.0139	30.9807
YHR028W-A_mRNA	0.2447	0.253085	0.634336	0	0.744217	0	0.28777	0.109575	0.342503	0.295177
YPL173W_mRNA	7.48405	7.61485	2.77156	3.8383	7.6611	8.33819	8.03932	3.48188	3.06097	5.68638
YBL105C_mRNA	5.17976	3.21874	3.28472	3.32251	5.18128	3.81912	3.71183	2.77766	2.28064	3.67093
YLR162W-A_mRNA	0	0	0	0	0	0	0	0.761146	0	20.5541
YKL164C_mRNA	144.891	111.166	33.4089	40.1633	52.605	101.497	76.9235	28.2441	27.8841	43.3608
YLR462W_mRNA	0.289706	1.0235	0.851115	0.643568	2.10625	1.86907	1.10859	1.09989	0.858019	1.64747
YPR098C_mRNA	130.84	139.07	135.651	137.947	177.91	121.409	119.44	165.784	146.487	138.989
YDR490C_mRNA	3.1849	2.21861	2.51861	2.73875	4.21653	2.69157	2.04766	2.39041	2.11625	3.43696
YDR516C_mRNA	34.9704	38.7067	29.4016	31.3765	65.2777	51.13	43.5896	38.5818	45.7825	53.3436
YKR096W_mRNA	3.61846	2.6039	2.36485	2.62559	4.02999	2.84354	2.25354	2.35517	1.79761	3.19681
YIL173W_mRNA	1.50237	1.69943	2.638	1.25823	2.71171	0.445198	0.867227	2.05595	2.65012	1.44175
YMR171C_mRNA	6.51808	5.91247	5.60172	6.83899	9.55937	6.17503	5.32277	4.71856	4.52039	7.96216
YGR236C_mRNA	0.637566	1.15397	0.13773	0.164561	0.969531	0.626284	0.749786	0.428247	0.892394	0.384542
YML029W_mRNA	7.22293	5.14169	6.62019	7.12729	8.03063	6.07319	5.65119	5.72339	5.84541	7.33245
YJL069C_mRNA	9.13038	7.6083	3.86065	4.4787	8.09371	7.92032	7.45515	3.95288	3.07883	7.77752
YNR037C_mRNA	42.6282	34.8265	36.9898	37.9084	56.6525	48.5596	39.3187	35.6107	36.9362	68.274
YEL022W_mRNA	6.87751	4.72644	4.92797	5.32436	8.26363	5.2649	5.1067	5.34457	4.66172	7.47308
YKL054C_mRNA	17.8511	12.0087	6.49712	7.88601	8.95349	12.2372	8.06707	7.7111	5.40924	8.30898
YBL090W_mRNA	10.6689	11.9456	7.10456	7.73066	10.9152	12.1787	13.1607	6.61832	10.1838	11.8071
YDR347W_mRNA	13.8857	13.3797	11.6171	13.9486	19.4035	13.5605	15.2134	11.131	12.6275	24.9254
YFR032C_mRNA	0.377142	0.520088	0.369341	0.207666	0.280383	0.329305	0.157697	0.202658	0.351921	0.181976
YJL130C_mRNA	396.241	324.179	462.294	470.785	538.489	315.512	423.881	505.642	397.611	529.831
YMR090W_mRNA	10.321	11.0661	8.76974	8.06284	19.636	7.11938	8.95487	10.8455	9.63079	14.774
YHR042W_mRNA	34.6833	22.2695	23.7812	26.05	30.2589	29.4244	28.9655	24.5247	19.3055	25.5203
YGL124C_mRNA	1.67207	1.16655	1.67567	1.61393	3.19965	1.32176	1.35746	1.55951	1.6895	2.00505
YPL156C_mRNA	5.42285	6.22005	4.01965	3.84747	9.82271	5.72241	5.27919	4.07405	3.54933	6.20046
YGR235C_mRNA	21.36	24.3939	21.0693	21.3668	38.695	27.1059	28.31	23.6221	20.9545	32.0574
YJR087W_mRNA	9.5595	6.64223	8.39925	9.21337	13.5318	11.7457	10.1138	10.0025	8.21232	8.35869
YLR148W_mRNA	3.17417	2.56501	1.61307	2.08038	3.21792	3.23054	3.13846	2.16676	1.89914	2.17867
YDR445C_mRNA	7.58676	5.80658	3.34342	3.36811	1.99974	4.27277	3.39041	1.69865	2.05303	1.64732
YOR073W_mRNA	1.77661	1.16111	0.809965	1.1703	1.23756	1.77015	1.21342	0.917569	0.986541	1.02553
YER148W_mRNA	14.1573	13.4081	11.1141	11.3504	15.9814	13.0019	12.9573	12.8104	11.2933	19.4494
YML124C_mRNA	29.5907	23.8605	36.165	40.0684	63.5532	28.4879	34.3172	37.2411	32.2138	66.1094
YDR452W_mRNA	12.3856	11.2817	16.6147	19.1615	29.1771	11.8952	11.5846	15.8041	14.3149	20.0039
YGR117C_mRNA	5.77273	5.02329	4.36469	5.51582	7.82181	5.3616	5.39623	5.21969	5.1536	9.0392
YDL196W_mRNA	1.84092	1.309	2.28669	2.49457	2.09958	1.65765	1.5335	3.50349	1.61045	3.05342
YGR254W_mRNA	1213.87	1060.7	1118.1	1232.49	1165.98	1317.2	1340.4	1146.92	1101.08	1062.03
YER188C-A_mRNA	0	0.297009	0	0.0741204	0	0	0.151181	0	0	0
YLR243W_mRNA	8.44252	8.02991	5.46553	6.02576	12.6044	8.46201	9.89659	7.82844	5.26884	10.6098
YMR293C_mRNA	3.11469	2.21657	1.54324	1.5931	2.1437	2.15199	2.01628	1.59947	1.7865	2.61969
YJL218W_mRNA	1.51809	1.70095	1.8948	1.26257	4.10403	1.38076	2.21508	2.56809	2.40029	4.88331
YDR437W_mRNA	3.70259	4.19768	3.81468	5.58698	8.1569	5.96852	4.46594	5.80298	4.78382	6.01241
YOR064C_mRNA	3.17855	3.95991	2.4969	3.39351	4.68707	3.075	1.98228	3.29955	2.83117	4.44422
YBR138C_mRNA	1.30676	1.004	0.774289	0.835182	1.50141	0.994308	1.18063	0.902815	0.847753	1.08091
YCR082W_mRNA	62.3949	72.74	64.381	60.9691	125.494	59.9507	60.9021	67.849	63.7561	99.3468
YKL147C_mRNA	1.7113	1.7496	2.43079	2.20166	5.09178	1.36919	2.34382	1.78001	1.6218	4.20948
YAR015W_mRNA	94.244	91.6856	47.7085	73.3683	46.7152	99.9441	86.7566	47.9161	49.7061	70.1033
YJL057C_mRNA	3.10346	2.9932	3.47141	3.26309	4.61319	2.84282	2.50778	3.70873	3.45556	3.0087
YDR529C_mRNA	153.397	173.642	80.0429	93.0982	144.943	151.848	155.148	107.855	108.026	153.757
YBR178W_mRNA	0.443206	0.366715	0	0.183032	0.539178	1.04487	0.903442	0.396929	0.0827134	0.641558
YER086W_mRNA	52.5576	43.4058	44.3317	54.3084	54.9503	51.8439	50.6316	42.2175	40.0699	64.5471
YOR003W_mRNA	1.85061	1.61407	1.89746	1.89638	3.0662	1.80882	1.60248	1.68212	1.63665	2.06577
YOR051C_mRNA	24.3559	20.3762	12.7607	15.4496	17.5633	27.4777	23.7342	15.2514	14.0859	17.0033
YOL159C-A_mRNA	2.77239	3.63203	2.55533	4.19805	5.62121	2.90489	2.7532	3.31056	3.62178	4.90495
YNL081C_mRNA	19.4338	27.1311	12.9358	13.4706	17.1954	23.1148	17.659	14.1451	17.9419	19.3837
YGL031C_mRNA	785.823	918.804	532.578	613.901	518.591	835.883	695.337	688.417	706.926	722.754
YGL085W_mRNA	2.25912	2.36435	2.55633	2.74888	3.92615	2.04302	2.02419	2.24001	2.63505	3.82816
YDL238C_mRNA	1.7764	1.72592	3.163	2.86216	5.04792	1.53345	1.38216	2.57921	2.63709	4.31813
YMR069W_mRNA	1.5864	1.11149	1.70246	1.66427	2.15301	2.37939	1.76533	1.3291	1.21768	1.91365
YDL078C_mRNA	45.8478	42.8897	46.4458	52.5077	65.7447	51.2187	49.4704	58.5356	57.188	65.649
YFR016C_mRNA	1.9726	1.70866	3.14911	3.55892	4.21455	1.78268	2.31207	2.81337	2.12139	3.05767
YGR280C_mRNA	8.07317	6.20594	2.35677	2.67508	4.75582	6.39426	7.89041	2.98002	1.70517	4.34285
YIL001W_mRNA	2.44736	2.58395	1.87245	1.81609	4.30314	2.62108	1.74886	2.11191	1.80792	3.35198
YDR303C_mRNA	7.44286	4.96522	4.59644	5.55697	7.78701	6.35194	5.37372	4.56935	4.45351	8.14969
YAL033W_mRNA	28.2132	22.7887	15.1877	16.0545	17.7158	25.8067	18.5851	16.5123	18.0079	14.1754
YCR028C_mRNA	7.44769	5.94563	6.93229	7.26718	8.91018	5.70548	5.49852	5.26282	5.59069	8.87614
YLR218C_mRNA	1.83882	2.22973	2.46558	1.89846	2.63554	1.82704	1.39194	2.32827	1.95252	2.75355
YKL212W_mRNA	37.2821	22.8726	31.3553	36.7961	47.0967	32.4054	28.5215	38.9037	29.7137	43.0292
YMR119W-A_mRNA	6.76046	3.60697	8.4722	8.71925	8.86756	7.20236	4.05831	6.53949	7.27423	7.5682
YML105C_mRNA	16.3469	17.1307	9.03558	12.5253	16.9831	18.296	19.1077	11.8089	9.60607	14.7974
YDR440W_mRNA	1.25046	0.892729	0.812785	1.18819	1.82863	1.34791	1.07581	0.792848	0.970644	1.84213
YNL328C_mRNA	2.32091	2.81195	3.4953	4.24467	7.19315	2.77924	2.96337	3.68205	3.27949	6.39925
YJL151C_mRNA	222.975	257.368	362.524	367.671	451.702	235.407	279.63	327.59	298.792	406.182
YJR047C_mRNA	18.0388	21.5829	29.8427	31.2746	15.7693	38.5086	22.9693	35.8419	33.9369	20.7602
YML072C_mRNA	107.959	79.1298	118.007	113.886	126.764	84.6104	79.5976	107.773	106.655	112.134
YIR028W_mRNA	0.532565	0.561207	0.486238	0.394223	0.764017	0.513271	0.504194	0.45896	0.487574	0.60606
YJL138C_mRNA	352.563	362.654	339.058	395.966	488.478	433.559	457.023	403.552	373.433	516.073
YOL040C_mRNA	749.362	744.493	473.017	624.787	704.737	685.653	611.207	521.932	555.093	997.076
YOR351C_mRNA	0.40957	0.478263	0.525156	0.750223	1.3528	0.363388	0.331464	0.485129	0.542449	0.701241
YFR051C_mRNA	34.0938	22.1724	21.3586	24.9304	32.8771	27.3465	26.4037	23.6162	16.8217	28.4117
YHR038W_mRNA	2.80548	3.04145	1.60641	2.05893	1.61054	3.1432	3.20653	1.30168	1.79781	1.87558
YPR054W_mRNA	3.07732	2.69172	3.34289	3.52207	5.84728	3.45471	2.67459	3.08673	3.21611	4.83636
YDR314C_mRNA	0.950981	0.775505	0.853348	0.708045	1.62226	0.874271	0.695394	0.769792	0.793526	1.12509
YDR467C_mRNA	5.63421	3.77584	4.4349	3.52964	5.14733	5.45669	4.10156	2.32118	1.93803	1.48501
YOR329C_mRNA	4.24374	2.72481	2.11653	2.14658	2.66363	2.82572	2.60141	1.98322	1.84044	2.43932
YLR028C_mRNA	29.8083	22.2897	26.5094	29.6182	41.7113	26.9298	26.1249	29.0343	24.8913	38.4506
YER045C_mRNA	3.05486	1.99037	1.6629	1.20878	2.79682	2.82014	2.22622	1.66323	1.48179	2.04543
YFR010W-A_mRNA	3.39954	0.879008	0	0.877449	0.861599	1.11313	0.666318	0.761146	0.79305	0
YPR144C_mRNA	14.8263	12.979	6.33979	8.65346	16.4707	13.3455	13.437	6.71798	5.57555	16.5395
YPL249C-A_mRNA	1915.08	1788.89	1306.93	1299.11	1412.36	2081.43	1712.87	1350.87	1325.34	1414.78
YLR043C_mRNA	1555.53	1592.08	1491.22	1382.24	1677.35	1602.26	1478.86	1690.74	1621.18	1504.53
YMR125W_mRNA	17.7129	12.1685	11.6945	14.2633	19.6547	16.3927	16.3318	13.9306	12.6623	20.3742
YDL134C_mRNA	20.2505	17.3941	22.1258	23.7095	30.3385	20.279	19.3182	22.1436	21.1313	26.4438
YGR121C_mRNA	2.11157	1.71397	1.29339	1.53156	2.80455	1.47032	1.43546	1.17296	1.34683	1.64436
YMR325W_mRNA	0	0.0916787	0.114472	0	0	0	0	0	0	0
YPR128C_mRNA	13.6968	12.3648	12.5229	14.474	23.1499	12.4195	14.9697	14.8471	12.9213	22.4619
YER088W-B_mRNA	0	0	0	0	0	0	0	0	0	0
YMR141W-A_mRNA	8.20101	6.5543	5.15382	7.69726	10.2036	9.27648	6.42966	5.00776	1.73922	3.59736
YDR117C_mRNA	4.89528	4.4479	4.34862	4.72341	8.45291	4.79368	4.42081	4.73242	3.55401	6.92606
YGL043W_mRNA	8.09692	5.50316	5.31738	6.73539	12.7349	7.87789	6.74708	6.52634	5.41833	10.4927
YGR139W_mRNA	0.868684	1.34768	1.3136	0.560536	1.32099	1.56441	0.85132	0.777982	0.810591	0.261969
YOR156C_mRNA	1.87448	1.41813	1.00484	1.28122	1.75076	1.36394	1.20426	0.971506	0.785488	1.52837
YDL226C_mRNA	16.7814	12.2108	12.3683	16.4084	19.0142	17.3248	16.3453	16.0017	14.0564	18.3855
YJL121C_mRNA	46.7927	36.3054	51.4001	51.6777	70.7145	47.5825	57.953	50.1205	46.1645	64.8983
YGL182C_mRNA	0.119819	0	0.207071	0.371113	0	0.627724	0.187877	0.107308	0	0
YGR061C_mRNA	115.113	76.698	87.1332	93.2428	121.512	90.658	91.3747	98.0441	71.693	116.906
YHR158C_mRNA	7.47131	5.6248	8.07222	9.12003	13.2311	5.64071	5.66862	8.25374	6.36544	9.18947
YGR213C_mRNA	1.07605	0.672389	1.06541	1.06466	1.68177	1.23317	0.720601	1.34516	1.44338	0.81126
YML070W_mRNA	37.8671	31.1494	52.8871	59.2404	111.121	34.0025	40.872	58.6448	47.4422	86.6759
YOL038C-A_mRNA	0	0	0	0	0	0	0	0	0	0
YCL064C_mRNA	42.5309	46.5923	39.9727	46.4699	119.688	53.2376	67.744	51.8941	34.7191	91.1097
YBR144C_mRNA	0.766486	0.924876	2.09735	1.4508	1.5541	2.00779	1.40217	1.83055	1.19205	2.15739
YMR015C_mRNA	80.1872	67.2152	81.8281	81.8897	101.429	97.5553	97.7064	96.0521	101.104	91.6711
YML071C_mRNA	3.12621	2.43592	2.15379	2.08267	2.22707	3.22305	3.17964	2.05255	1.67539	1.40142
YFR028C_mRNA	10.4807	8.69861	8.88356	11.0635	14.8227	8.79695	9.45271	9.16512	8.58337	15.7785
YOR129C_mRNA	1.91576	1.65835	1.43349	1.57658	2.18141	1.23639	1.44755	1.29923	1.2371	2.21046
YIL088C_mRNA	19.9784	17.9829	29.8512	35.5139	41.0247	21.3834	20.7159	32.947	28.4396	39.3237
YMR145C_mRNA	46.969	38.1244	17.1886	18.6647	32.1932	37.2643	41.126	15.3527	19.6827	35.3937
YJL222W_mRNA	2.49304	1.69943	1.09927	2.43339	2.3733	3.1032	2.86397	1.24068	1.51443	3.58088
YDR517W_mRNA	14.4349	9.4433	11.6907	12.9567	15.7207	12.7331	12.6503	11.6201	10.9688	17.8808
YLR178C_mRNA	14.2313	15.3166	15.4496	15.9607	50.5691	14.1923	12.8282	13.5864	15.167	38.6037
YDR371C-A_mRNA	0	0	0	0	0	0	0	0	0	0
YNL258C_mRNA	4.68906	4.30705	3.02987	3.45673	5.69092	4.41792	3.8591	3.78175	3.76152	4.88273
YLR441C_mRNA	378.383	422.389	367	433.604	465.296	471.069	442.706	537.382	520.427	573.385
YGR119C_mRNA	6.91585	4.07314	4.316	5.7022	8.58138	5.89711	5.2903	4.46251	3.61881	7.50243
YJR013W_mRNA	11.0162	8.52355	10.8707	11.7555	15.2943	9.36193	8.61045	12.1103	11.1584	14.1611
YIR027C_mRNA	0.562769	0.373111	0.47382	0.581021	0.921618	0.434688	0.678793	0.297236	0.417414	0.97477
YDR246W-A_mRNA	0.638435	1.98094	2.20669	0.659141	0	5.0171	1.50162	1.14355	0.59574	1.54026
YNL339W-B_mRNA	0	0	0	0	0	0	0	0	0	0
YBR151W_mRNA	10.2622	7.47158	11.4928	14.2196	18.7311	9.6974	9.54537	13.8868	13.3769	18.1885
YDL167C_mRNA	10.1032	7.44703	5.81256	6.24767	10.6692	8.68388	9.3787	6.39351	4.84472	11.341
YBL005W_mRNA	3.83206	2.70319	2.87487	2.86134	4.47369	3.08416	2.52426	2.73085	2.55666	3.70108
YOR377W_mRNA	6.0603	4.45693	5.69814	5.78245	5.98016	6.9127	5.07263	4.68235	5.02926	4.82368
YDL037C_mRNA	25.5875	22.5947	5.87127	4.97267	12.8829	17.6858	15.9644	4.14025	2.72872	6.43251
YKL193C_mRNA	14.6163	16.468	11.2326	11.4515	18.601	17.7315	17.1483	12.7188	12.5941	15.0554
YDR223W_mRNA	2.55287	2.64035	3.5295	3.57279	4.7879	2.95351	3.3469	3.62	3.32177	2.63466
YDL053C_mRNA	11.7353	7.77551	5.30789	7.9037	7.38915	10.0866	9.09273	3.61279	5.30413	8.95811
YOR103C_mRNA	150.61	129.02	112.629	108.339	131.305	145.225	137.086	131.941	119.591	101.627
YGR093W_mRNA	4.17227	2.60517	1.91983	2.28049	3.49644	3.33289	3.07868	1.92037	1.579	2.52425
YHR137W_mRNA	56.8501	48.9369	64.1258	78.6445	134.377	35.5933	47.3891	52.4781	51.728	131.392
YBR226C_mRNA	16.475	13.0121	10.7418	8.81394	9.86943	13.7315	12.2707	11.4015	8.94445	8.13008
YGL091C_mRNA	6.92367	6.89406	4.94227	5.86065	12.0545	7.88539	7.53545	6.37406	4.37398	8.66314
YPL141C_mRNA	4.35958	2.92674	2.41418	3.0921	3.64786	2.86907	3.02379	2.54717	2.31214	3.37885
YGR258C_mRNA	1.3401	0.973297	0.792575	1.00846	1.60613	1.11552	0.96193	0.762779	0.539097	1.16391
YBR141C_mRNA	6.17962	5.25083	4.7465	5.54226	6.26479	5.53205	5.15482	4.39769	4.01898	5.77274
YJR091C_mRNA	10.726	9.27172	12.046	12.128	19.9733	10.6538	9.81671	11.9825	10.1186	14.1431
YMR243C_mRNA	80.0096	67.5635	97.4775	112.988	113.092	79.227	85.2919	104.425	94.0004	127.094
YPL235W_mRNA	11.4186	9.04988	9.76973	12.6735	21.7281	12.9687	12.6962	10.9559	8.8857	19.5513
YDL172C_mRNA	1.21659	1.05235	0.640594	0.746824	2.04534	1.46966	2.23678	1.48513	1.5039	1.52696
YNL230C_mRNA	2.47679	2.03811	2.43701	2.50112	2.80417	2.93613	3.38756	2.542	2.22681	2.39889
YEL028W_mRNA	2.82399	3.6192	3.97861	3.29587	6.65938	3.29666	3.89862	3.29886	2.86428	5.03574
YAR073W_mRNA	0.025006	0.025889	0.0850232	0	0	0.130735	0.0811704	0.0216501	0.0237222	0.0632192
YER095W_mRNA	13.2678	13.5821	17.0944	20.5296	20.3136	13.6886	15.3637	14.5112	15.7527	21.5715
YNL231C_mRNA	16.1454	14.7317	9.26092	9.61284	16.5286	16.1646	15.3606	9.97094	8.96549	15.8675
YPL183W-A_mRNA	181.496	155.441	103.048	95.955	110.98	151.553	139.121	103.026	101.993	107.433
YDR143C_mRNA	7.84652	5.47545	3.6397	3.51369	4.0572	5.22787	4.81763	3.26432	3.17571	4.51081
YGR207C_mRNA	22.0391	26.7611	12.5146	15.8391	25.2735	25.8665	26.2549	15.8416	15.3305	22.8565
YPL066W_mRNA	5.34575	5.45768	3.90495	4.25314	8.0593	4.34889	4.29913	3.41794	4.30687	4.9527
YOR152C_mRNA	9.1564	7.95251	14.049	16.301	29.8412	7.91812	10.3309	15.1654	11.5838	24.2853
YAL027W_mRNA	1.5456	1.89459	1.31082	1.41842	1.82805	2.09931	1.70544	1.15351	1.44224	1.45011
YHR013C_mRNA	15.1455	17.0338	11.4408	14.5364	16.4018	15.8608	16.7606	12.5807	13.1683	24.6972
YJL080C_mRNA	45.4404	29.0182	27.5647	31.9888	39.6926	33.7152	32.0038	31.2976	23.1471	39.5611
YOR269W_mRNA	3.92438	3.46722	2.77032	2.84302	4.08636	3.74604	3.14975	2.31131	2.50749	3.75503
YIR038C_mRNA	23.8806	25.3821	29.1975	30.0771	62.1148	21.0246	24.8598	24.9664	21.8212	39.2058
YFR052C-A_mRNA	87.4156	79.375	46.811	57.4836	110.81	83.3155	61.6704	87.232	134.035	88.4508
YOR344C_mRNA	50.451	51.097	22.9605	22.9297	30.8546	55.0756	55.2271	23.5738	21.5382	24.6559
YPL049C_mRNA	7.4059	4.90341	3.44781	4.51469	5.92578	7.46287	6.18722	2.87458	2.63786	4.72433
YML065W_mRNA	1.77393	1.2675	0.778128	1.05554	1.05706	1.19716	1.18906	0.952012	0.694973	1.15977
YFL049W_mRNA	1.98058	1.92108	1.53407	2.00243	2.42402	2.37899	1.7137	1.10287	1.31188	2.03015
YDR062W_mRNA	42.241	29.6423	45.4562	54.966	57.9936	36.9335	37.4739	50.1171	45.5803	58.5198
YLR237W_mRNA	10.527	8.60039	10.1149	10.5193	16.067	9.40302	9.98533	9.35834	7.73657	11.9234
YDR327W_mRNA	77.6718	83.6645	87.5487	88.9432	125.372	88.2463	83.9281	94.7519	82.4276	104.248
YMR074C_mRNA	198.288	189.958	213.365	185.743	286.843	205.937	180.703	226.666	197.484	214.107
YIL121W_mRNA	33.657	23.9298	39.7679	39.1154	39.9515	33.7559	31.4789	38.105	34.9057	33.3875
YGL048C_mRNA	19.8318	18.9375	26.1673	31.0749	51.1273	23.9376	27.2947	29.1575	25.4802	43.9725
YKR010C_mRNA	1.75607	1.20242	0.611183	0.99884	0.824199	1.51203	1.14731	0.509674	0.66759	0.843402
YOR221C_mRNA	10.5895	11.3698	9.20021	8.73047	17.4378	9.66584	11.9486	8.72648	7.51411	16.46
YOL047C_mRNA	1.55818	1.43027	1.2791	1.26686	1.67838	1.24999	1.26744	0.976838	1.14501	0.84582
YGL203C_mRNA	7.17928	5.2808	5.78557	7.18021	9.86196	6.09893	5.6828	5.772	4.45805	8.89992
YMR164C_mRNA	2.24417	1.53311	1.43839	1.50507	2.33633	1.7896	1.45602	1.66128	1.17455	1.99807
YGR113W_mRNA	5.92701	5.07683	4.38235	3.65893	7.26826	5.94884	5.33347	4.25017	3.93417	5.40523
YIL171W-A_mRNA	0.437169	0.20136	0.289779	0.0386887	0.227164	0.259839	0.0862437	0.14175	0.433988	0.344618
YPR160W_mRNA	37.2488	34.0417	37.5197	34.8605	98.1874	35.9912	31.7216	45.164	48.2574	69.2676
YDR381W_mRNA	105.903	105.38	147.435	142.247	229.357	124.246	138.735	165.112	137.316	190.622
YDR140W_mRNA	7.49173	6.75222	5.24054	6.70341	10.6691	7.3358	6.34906	7.73189	6.95743	11.7913
YDL117W_mRNA	3.4481	2.32677	2.5556	2.9232	6.38023	2.48754	2.15938	2.59223	2.34774	4.75117
YGR178C_mRNA	13.0172	7.77454	10.8106	13.7548	19.3036	10.7372	9.03511	11.5407	9.222	17.2084
YER124C_mRNA	44.7797	40.5846	16.3261	21.5874	20.4783	43.6961	29.8994	18.8874	23.5875	18.635
YGR144W_mRNA	0.888181	0.694563	0.73004	1.14064	1.55927	0.595829	0.968084	0.756641	0.747927	1.46337
YMR252C_mRNA	18.1424	21.5469	18.5997	18.0959	20.4188	18.7276	19.4674	12.2549	18.2921	13.5389
YIL157C_mRNA	35.6	42.2213	27.3462	26.9184	35.6984	40.4513	37.8438	29.3438	32.0684	37.4517
YPL229W_mRNA	14.8187	16.5868	11.7859	10.8353	19.9642	14.106	18.028	10.8073	11.3336	13.8453
YGL147C_mRNA	758.554	881.66	587.684	695.007	734.019	854.563	780.146	850.863	828.071	946.901
YJR041C_mRNA	9.65782	7.98027	5.00271	5.6985	9.41719	8.63683	8.51218	5.3803	5.30058	8.98181
YKL028W_mRNA	6.63483	4.78231	5.00026	5.69187	9.41679	6.76958	6.68186	4.7414	4.08487	7.88796
YNR053C_mRNA	30.9799	25.2435	19.2166	21.0153	33.6738	28.7899	30.451	19.4435	17.8684	29.164
YKR003W_mRNA	7.58611	6.39993	8.26465	10.0282	14.0543	7.07197	6.08752	9.88463	8.53619	10.0481
YKL146W_mRNA	23.2877	16.7231	17.9592	17.2491	26.643	20.235	20.5568	16.6552	13.9941	18.8157
YLR446W_mRNA	2.80021	2.44814	2.33945	2.37991	3.81121	2.18837	1.92855	2.11988	2.22317	3.17256
YLR464W_mRNA	0	0	0.72029	0.745449	0.667919	0	0	5.82628e-05	0.0441059	1.86063e-05
YBL030C_mRNA	45.5557	40.95	47.1411	52.0362	76.0444	35.1854	47.0786	37.2991	47.8853	78.1733
YER168C_mRNA	7.15387	5.44479	5.72985	6.49025	11.8545	6.537	6.60559	6.64105	5.6442	10.1777
YLR355C_mRNA	242.56	229.163	155.691	206.002	306.423	229.67	221.785	126.22	125.099	271.97
YIL046W_mRNA	3.94494	2.7613	2.8493	3.56892	6.37264	3.31409	3.35842	2.97988	2.89098	4.44627
YDR479C_mRNA	4.22066	3.13188	3.34399	3.15047	4.77665	3.3229	3.2082	3.30878	3.25109	3.97714
YGR268C_mRNA	6.73334	6.19029	6.60842	7.9816	10.2392	6.96804	7.26677	6.81199	5.93399	8.72396
YNL134C_mRNA	29.5462	30.9173	41.3162	42.1674	84.754	33.033	44.9697	39.9778	30.891	62.9607
YLR221C_mRNA	4.5229	3.89824	3.07076	3.6319	4.98554	6.48799	5.40342	3.76132	2.81362	4.84968
YGR220C_mRNA	9.26847	9.70095	9.4818	9.20402	16.737	10.6151	8.90466	10.9584	8.60971	15.7446
YDR100W_mRNA	130.818	114.49	128.527	133.217	154.272	128.255	126.897	153.751	152.955	154.572
YLR003C_mRNA	8.10107	7.29589	4.00624	4.16904	5.98897	8.19441	8.38373	4.50939	4.51233	7.03596
YNL010W_mRNA	121.775	144.639	146.229	164.648	215.608	150.05	161.287	206.57	190.393	201.146
YHL037C_mRNA	0.0779089	0	0	0.160871	0.394913	0	0.0610812	0	0	0
YJL056C_mRNA	1.43841	0.991797	0.694577	0.866283	1.54401	1.28366	0.884488	0.688312	0.61847	1.03767
YFR043C_mRNA	4.80618	4.50065	2.86222	2.78277	5.16872	4.50847	4.30275	3.6936	3.6666	3.52557
YDL130W_mRNA	407.252	434.841	500.581	635.514	674.83	436.693	454.634	479.562	486.964	934.142
YNL208W_mRNA	121.368	142.258	161.501	187.722	353.225	133.395	164.812	147.761	128.462	326.759
YFL060C_mRNA	1.26825	1.75637	0.792591	1.66763	1.55545	2.19423	1.07996	1.24604	1.33492	2.56623
YGR040W_mRNA	7.05806	5.3636	5.64591	5.08348	6.09248	8.21436	6.45829	4.91269	4.61198	6.82024
YMR194W_mRNA	787.34	723.003	393.075	417.072	295.541	873.273	576.906	429.861	484.899	374.974
YBR056W_mRNA	15.5538	13.5546	17.6486	19.8566	43.9598	12.9294	13.1797	21.0823	17.7634	26.6905
YGL029W_mRNA	1.22749	1.26955	0.734313	1.16981	1.91447	3.95739	2.51695	1.09932	0.616754	1.139
YBR049C_mRNA	7.98542	5.53261	4.43585	5.61829	8.97848	5.63322	5.29979	4.8736	3.96305	6.7689
YGL171W_mRNA	8.80144	7.98887	2.75297	3.14728	4.34519	9.06597	8.67043	2.453	2.26709	5.77853
YNL171C_mRNA	1.03361	1.92085	1.40379	1.74339	2.2351	2.62835	1.85038	1.67591	1.35116	1.83657
YHR067W_mRNA	6.93377	6.60308	7.61935	6.96955	9.62887	7.882	6.58491	7.42832	7.00722	7.51189
YOR247W_mRNA	52.4855	46.0094	34.7611	34.6541	27.2813	41.6587	37.3522	25.4638	24.2719	29.91
YLR155C_mRNA	66.2443	71.2245	76.1313	73.1087	67.8057	67.071	71.0431	66.5003	70.0449	52.7854
YOR276W_mRNA	160.534	175.013	120.872	123.528	144.973	173.552	167.543	162.437	150.091	165.522
YML102W_mRNA	4.27352	2.54989	2.04857	1.78304	3.10096	3.09275	2.69355	2.06037	1.72674	3.15754
YLR154W-E_mRNA	5253.57	3770.61	5102.47	4704.24	6682.89	9301.2	8766.98	8368.15	7583.25	10.6376
YPR163C_mRNA	96.0924	74.6223	83.312	92.1576	103.127	115.283	111.869	90.6087	73.4974	108.602
YDL007C-A_mRNA	0	0	0	0	0	0	0	0.196948	0	0
YCL021W-A_mRNA	4.88908	6.41106	7.54403	8.47282	9.6474	5.1456	4.38066	5.08229	6.76171	9.26766
YOR277C_mRNA	37.0605	64.4	45.0647	44.9499	42.2854	57.5019	58.3443	45.7256	44.9896	41.1602
YDL095W_mRNA	91.6745	61.2248	72.7042	71.2961	67.8759	64.2211	66.9263	68.3551	54.2969	71.0238
YDR076W_mRNA	4.08498	4.087	3.60187	3.32233	4.51316	5.24107	4.22229	3.4942	4.06073	3.05715
YLR287C-A_mRNA	3071.99	3563.98	2747.49	2749.35	3437.77	3242.56	2831.22	3114.8	3071.67	3361.82
YOR357C_mRNA	13.0022	15.9982	7.36102	9.20002	19.5449	11.5243	10.4136	10.5906	10.4069	19.335
YER046W-A_mRNA	3.97591	2.41092	2.20182	1.32036	1.84359	1.36203	1.82704	1.3585	0.920498	1.6655
YER187W_mRNA	0.492372	1.01849	0.547018	0.58096	0.641774	1.19763	1.15807	0.818928	1.24706	0.339393
YLR375W_mRNA	14.2167	10.7435	12.3902	11.5025	12.2239	14.5387	11.8646	9.41239	8.89465	7.12507
YLR416C_mRNA	0	0	0	0	0	0.103432	0.123828	0.0707256	0	0
YGR171C_mRNA	3.67887	3.17851	2.80093	2.95286	4.43455	2.71767	3.05134	2.90299	2.43858	4.08598
YMR209C_mRNA	8.40334	6.76658	8.02766	11.3327	15.0338	8.62595	7.9675	9.14047	9.2794	15.7839
YMR054W_mRNA	9.2302	6.45559	6.83212	7.91133	8.81363	5.90316	5.40148	7.09355	5.64229	8.28554
YDR013W_mRNA	6.16611	7.17959	5.02654	5.6454	7.74506	6.09509	5.56398	5.80013	7.74404	9.63673
YLR163W-A_mRNA	0	0	0	0	0	0	0	0	0	0
YFR009W-A_mRNA	0	0	0	0	0.667164	0	0	0	0	0
YJL101C_mRNA	7.32163	5.63829	4.16119	4.84631	8.76865	4.91106	5.30769	3.76011	4.39761	6.091
YHR122W_mRNA	12.0641	13.3117	8.421	9.19409	14.7855	15.4047	14.2534	10.4132	10.3166	17.1876
YLR108C_mRNA	0.747109	0.716513	0.880333	0.995729	1.9968	0.925144	0.905235	0.973237	0.912628	1.40919
YCR028C-A_mRNA	224.416	250.782	161.664	163.784	219.203	236.692	241.968	200.169	181.728	181.388
YKR015C_mRNA	2.5583	2.29317	3.76298	3.38082	3.5964	2.48697	2.1127	3.28911	3.1299	2.63341
YDR454C_mRNA	181.092	212.735	195.32	214.826	308.161	186.591	199.894	250.652	214.67	319.535
YBR093C_mRNA	48.3472	41.4775	31.474	38.8914	26.0596	43.1174	33.7968	25.1346	30.0657	19.7702
YGL041W-A_mRNA	13.1214	13.6967	9.29102	10.1602	10.4693	16.7082	18.479	11.7513	10.9968	14.6556
YMR005W_mRNA	6.62943	5.76537	4.74082	5.37388	8.93136	6.19544	6.07987	5.16555	3.60992	8.23029
YER076W-A_mRNA	0.616817	1.16958	1.15482	1.27364	2.60549	0.673225	1.53137	1.65724	0.959279	0.744055
YDL001W_mRNA	1.96507	2.19371	1.36111	1.38473	2.10283	2.18562	1.94413	1.07549	1.0187	1.1664
YKL137W_mRNA	13.5006	19.3425	9.75342	13.5957	11.3307	22.8999	17.6988	13.5775	15.1792	10.679
YIR011C_mRNA	12.7466	12.1021	10.8222	10.4729	17.9063	12.1205	12.9584	11.3759	10.2128	14.8662
YER145C-A_mRNA	44.6875	41.836	38.0633	35.2968	30.4281	45.6579	41.6221	33.6175	34.5176	35.9872
YNL289W_mRNA	5.8876	6.06217	2.88442	4.55891	8.58008	4.99164	5.00746	3.22492	2.45262	6.02411
YKL205W_mRNA	6.77373	5.41832	4.03668	4.513	7.93268	6.36615	5.42839	4.82129	4.05814	8.6943
YGR092W_mRNA	5.4603	4.01386	1.81321	2.21302	1.93287	4.58055	3.52911	2.2228	1.80014	2.42237
YHR134W_mRNA	5.20384	3.55963	2.83122	2.41626	3.12626	3.24556	2.97895	2.83575	2.38938	3.18847
YPR204C-A_mRNA	0	0	0	0	0	0	0	0	0	0
YPL191C_mRNA	2.01796	1.66969	0.863557	1.68657	2.06526	1.762	1.22048	1.23926	1.27327	1.34462
YDR465C_mRNA	5.86772	5.30595	3.95143	5.1104	6.74616	5.15207	5.60265	4.3156	2.82942	7.31537
YHR028C_mRNA	19.4787	15.8708	23.6393	23.6852	33.4711	17.311	15.8215	22.7384	20.738	27.0847
YCR096C_mRNA	2.67639	4.83475e-09	1.56345	2.95268	1.31493	4.76117	1.65754	1.50832	1.0945	0
YNL084C_mRNA	6.28325	5.57019	5.10188	6.85772	10.2929	6.79254	7.74105	6.60972	6.55174	9.91333
YDR250C_mRNA	0	0	0.309538	0	0.726314	0.93835	0.421271	0.160408	0.334264	0.432114
YGR233C_mRNA	10.2235	6.43738	6.71946	7.91628	9.18422	7.23037	6.60774	6.76042	5.32991	8.50035
YKL059C_mRNA	5.72559	3.58754	4.62027	4.73841	6.3266	5.1779	5.09456	4.84289	4.07062	3.94667
YMR130W_mRNA	5.16451	5.29225	4.56548	4.988	6.36968	6.1719	4.90733	4.88104	4.95238	7.52175
YLR257W_mRNA	25.3872	20.4577	13.2386	15.5668	16.8522	25.762	20.648	13.4046	16.0676	12.6757
YLL038C_mRNA	2.24474	1.84461	3.13538	3.46044	5.73596	1.65125	2.0733	2.01036	1.49206	5.63814
YML061C_mRNA	2.86546	2.1928	1.90706	2.09927	3.08102	2.21769	2.07068	1.53587	1.49897	2.56623
YKR037C_mRNA	8.45405	9.45338	7.36867	8.75353	9.83752	9.08274	9.74035	9.76592	8.71185	11.5281
YHR197W_mRNA	12.0785	10.2474	5.75495	6.79965	12.6451	12.0936	13.2988	6.93667	5.58552	13.0923
YJL028W_mRNA	0	0	0	0	0	0	0.173517	0	0	0.266975
YDL086C-A_mRNA	0.000145741	0	0.0196827	0.270061	0	0	0.571156	0	0	0.485444
YIL038C_mRNA	5.16293	3.51367	2.94845	3.34591	4.65253	4.01042	3.46953	2.77565	2.23851	4.22386
YPR176C_mRNA	9.1326	11.627	10.1274	12.7064	12.5871	9.68298	9.49557	11.3338	13.0263	14.3739
YLL007C_mRNA	2.97043	2.20291	2.24488	2.59344	3.88283	2.76463	2.89795	2.67739	2.77178	3.66383
YLR141W_mRNA	2.24545	1.20056	1.54566	1.53242	2.0449	1.76956	1.44715	1.31226	1.42053	1.23955
YOR208W_mRNA	2.08585	1.93206	1.83857	1.77296	3.86402	1.82128	2.09505	2.15314	1.63369	2.86979
YMR238W_mRNA	8.96238	6.23966	5.95241	7.5911	8.55663	6.59097	7.27672	7.02651	5.49416	8.1521
YBR052C_mRNA	50.0163	61.625	82.9992	80.085	132.913	59.995	63.2752	88.1141	86.0583	104.141
YHL026C_mRNA	2.03333	1.79924	1.28847	1.11961	2.77138	2.07133	2.00154	1.15331	1.15949	2.67079
YMR187C_mRNA	2.73748	2.8152	2.36546	2.63357	3.81592	2.6483	2.86568	2.84169	2.62698	3.30217
YGR066C_mRNA	0.421932	0.23103	0.579058	0.563739	0.78001	0.520114	0.389175	0.244509	0.347396	0.718544
YPL094C_mRNA	78.5043	73.9623	87.6588	97.1272	125.01	74.394	81.1363	74.5947	65.8762	119.841
YNL237W_mRNA	2.2133	1.84029	2.27502	2.59872	3.72501	1.76204	1.45171	2.24131	1.84931	2.75711
YKL194C_mRNA	6.10233	4.76699	5.13655	6.19647	8.31165	6.20591	5.60605	4.83506	5.80142	9.83792
YLR204W_mRNA	29.1037	32.0467	18.1681	19.7651	36.0116	23.3347	26.8952	21.2087	24.9889	31.2361
YOR356W_mRNA	9.6127	6.02805	5.70077	5.43233	8.67834	6.34807	6.16401	5.92662	4.99479	8.0559
YER117W_mRNA	3076.4	2595.02	1907.27	2041.4	1596.9	3020.4	2287.48	2323.83	2173.48	1905.43
YDR519W_mRNA	97.9451	111.345	105.678	113.028	144.289	95.094	103.675	114.829	99.9611	148.259
YNL114C_mRNA	16.1598	27.8726	10.9626	15.6464	25.1069	21.7704	23.8778	15.9991	11.6561	26.0036
YDR511W_mRNA	88.972	91.2955	79.3716	78.0226	80.8783	92.3465	86.6132	83.101	89.7103	68.9813
YHR047C_mRNA	32.1689	23.1674	42.4834	42.9907	89.0597	28.1298	35.6643	57.6461	48.3915	78.6258
YDR234W_mRNA	13.9957	9.27251	8.58314	9.68022	13.152	10.8813	12.4115	9.03489	7.40309	12.5547
YGL255W_mRNA	22.3558	17.0253	13.4514	13.0195	13.1173	17.0423	16.8261	6.73379	7.64612	8.45346
YCR059C_mRNA	10.6915	6.64073	8.71133	9.4485	12.5766	10.8448	9.65778	9.23691	6.9944	12.0558
YNR012W_mRNA	8.23515	5.51122	3.75598	5.05538	7.68501	6.85908	5.7687	4.72534	4.30035	7.10693
YJR094C_mRNA	1.1339	0.854721	0.664275	0.555575	1.20798	1.0572	1.08487	0.757327	0.430402	0.602761
YJR159W_mRNA	0.000189204	0.000197614	4.26091e-08	0.621287	2.45974	0.546628	0.814223	0.286854	0.543413	1.1552
YGL114W_mRNA	5.64927	4.24281	4.6262	5.10567	6.46726	4.09795	4.37457	4.04753	3.29265	5.74524
YLR350W_mRNA	153.529	148.625	131.71	101.999	153.369	163.094	161.549	111.555	104.14	89.78
YLR312C_mRNA	0.97279	1.3768	0.88483	0.47574	0.951594	1.16234	1.07042	0.534958	0.98736	0.864653
YNL109W_mRNA	6.14816	6.60938	6.14095	5.9101	8.02985	4.24953	6.56216	5.54308	4.97075	6.21632
YMR030W_mRNA	1.22273	1.208	0.883095	0.829028	2.46066	1.43414	1.20186	0.898928	0.732257	1.18877
YDL008W_mRNA	24.1271	26.1368	17.4598	15.9129	23.7971	24.253	21.0081	18.7789	18.6512	21.943
YNL101W_mRNA	11.196	9.71224	14.309	14.1724	21.7495	11.3369	10.8872	14.2359	13.8003	18.47
YGR155W_mRNA	297.949	256.777	230.859	252.307	341.145	307.218	305.771	239.098	212.019	302.256
YMR182W-A_mRNA	0	0	0	0	0	0	0	0	0	0
YDR015C_mRNA	0.294918	1.10452	0	0.299069	0	0	0	0.129714	0	0
YAR031W_mRNA	5.39695	5.70138	4.46655	5.2977	5.54735	5.01595	6.14166	6.21571	5.23734	5.99876
YML083C_mRNA	0.145049	0.183357	0.348159	0.399343	0.816936	0.211085	0.366431	0.577352	0.330854	0.50547
YLR124W_mRNA	0.313982	0.216494	0.994812	0.756386	0.848826	0.274157	0.410275	0.843595	0.292985	0
YNL196C_mRNA	6.3155	6.30668	6.5445	5.79585	5.69115	7.98643	6.2604	7.02134	6.07379	4.55345
YIR020C_mRNA	2.81385	1.39667	0.665148	1.83865	1.79238	1.33584	0.675501	1.69679	1.94924	0
YPL158C_mRNA	3.48633	3.05765	2.94098	2.77863	6.03615	3.49243	3.01898	3.04073	2.27955	3.05673
YAL029C_mRNA	5.97848	4.42334	5.11286	5.71516	9.41972	4.60793	4.41714	4.75199	4.5188	8.26035
YIL021W_mRNA	10.5627	9.16928	5.9433	7.74663	12.5194	11.1728	11.205	7.55982	5.33448	12.4991
YLR063W_mRNA	6.12522	5.67031	6.63234	6.26532	7.9537	6.01683	7.06994	6.78935	5.43334	6.43093
YML024W_mRNA	1604.21	1862.25	1038.57	1130.67	1325.63	1559.34	1406.73	1255.38	1240.87	1539.65
YER066C-A_mRNA	21.798	28.4045	4.89542	3.89938	2.51616	36.9592	25.2118	4.30064	10.3212	3.51462
YDR041W_mRNA	28.0868	29.3397	15.81	17.3986	25.1791	29.0087	27.5254	19.2609	18.8327	28.3629
YJL063C_mRNA	9.13895	6.11214	4.63214	6.73477	7.23514	7.14794	6.7346	5.75533	4.30909	11.0631
YNL138W-A_mRNA	20.6715	20.4701	18.0523	17.0282	26.9759	20.4498	16.5515	17.1345	15.1851	27.0579
YDR227W_mRNA	2.81687	2.34178	1.57906	1.35288	2.14177	2.37007	2.2434	1.38113	1.31841	1.61295
YNL296W_mRNA	24.0306	16.6916	26.6466	24.1601	43.8916	27.1763	29.9784	27.8392	20.8121	27.0405
YER106W_mRNA	0.0475991	0.0738453	0.0822609	0.0491429	0.0965103	0.155856	0.186591	0.0213146	0.0666239	0.0574179
YDR530C_mRNA	15.1775	17.7441	18.451	18.4759	23.8075	18.8248	19.3151	18.5002	19.864	18.3608
YDR412W_mRNA	1.91765	1.54438	0.936515	1.39021	2.09759	2.58128	1.95965	1.1584	0.876188	2.2978
YHR128W_mRNA	44.4649	42.9049	28.2123	40.8146	39.4057	52.2111	61.5836	33.4598	31.9771	48.6641
YDR301W_mRNA	5.22772	3.70453	4.4479	4.59136	7.90443	4.36405	4.15803	4.5061	3.89583	5.89717
YKL050C_mRNA	0.583595	0.499525	0.266633	0.394756	0.605239	0.474428	0.305029	0.288364	0.275413	0.420769
YPR105C_mRNA	4.43184	3.21755	2.98132	3.81546	5.76616	3.41278	3.20863	3.14166	3.00394	4.56242
YPL135C-A_mRNA	0	0	0	0	0	0	0	0	0	0
YHL024W_mRNA	2.33655	2.10539	2.53142	2.80525	3.75053	1.7272	1.97066	2.20355	2.45283	3.07477
YLR392C_mRNA	0.996024	1.04319	0.610092	0.872126	1.35486	1.35407	1.15651	0.892025	0.752944	1.42961
YCR004C_mRNA	42.8038	49.0729	53.8063	64.796	120.33	43.8185	53.5684	50.6996	50.0701	111.798
YDR355C_mRNA	7.2263	4.90661	3.28784	2.63353	3.18944	5.13566	6.55251	1.70987	4.42703	5.40408
YMR037C_mRNA	6.19207	4.48297	4.10986	4.7993	6.10455	4.53689	4.04553	4.17924	3.99434	5.45589
YDL011C_mRNA	7.6958	8.03675	2.70123	3.40378	8.77722	6.42251	7.04168	4.2251	2.94341	4.1616
YIL007C_mRNA	6.21001	7.87073	5.83135	6.152	10.2986	6.15889	7.51413	7.07256	7.06755	9.43956
YNL097C-B_mRNA	0	0	0	0	0	0	0	0	0	0
YNR034W-A_mRNA	25.0299	39.4405	12.977	5.77637	11.9411	52.0665	31.2824	13.7136	24.4551	11.722
YBR181C_mRNA	574.041	585.691	478.682	606.471	609.718	581.078	517.338	691.722	596.171	861.718
YAL047C_mRNA	1.55232	1.04199	0.755072	1.06137	1.45908	1.38684	1.48301	0.874654	0.748238	0.992073
YHR057C_mRNA	6.29252	5.64858	6.94205	8.94814	19.2581	5.2352	6.79505	7.30133	6.20407	14.6082
YLL025W_mRNA	1.79669	4.16142	2.15742	2.52584	3.23866	2.33087	1.77214	1.87586	1.98512	4.00973
YLL018C_mRNA	78.6987	63.162	56.6061	66.3375	120.912	82.7551	81.1072	66.8908	49.7741	97.0075
YNL082W_mRNA	1.29431	1.05181	0.848031	1.0426	1.55728	1.21087	1.13742	1.01905	0.955588	1.20101
YOR133W_mRNA	929.657	721.886	1058.09	1119.83	1457.57	861.887	984.548	1050.05	978.333	1484.03
YGR073C_mRNA	14.422	11.9572	7.55116	11.3544	14.9752	9.86267	11.8632	12.359	9.99753	11.7363
YPL269W_mRNA	1.9392	1.42238	1.53888	1.58329	2.79844	1.74939	1.20232	1.32913	1.53255	2.00505
YLR201C_mRNA	23.4142	27.3403	25.775	26.2821	33.6224	24.8271	26.8814	27.487	26.8676	34.4203
YDR538W_mRNA	6.13377	7.35797	7.95359	10.0128	7.38552	7.27671	7.75738	8.04445	7.29022	7.77644
YMR264W_mRNA	24.3954	25.8953	42.4028	49.876	82.2489	25.33	28.5005	45.3493	37.6653	79.5709
YJR156C_mRNA	2.19395	1.89305	2.07127	2.20145	2.0478	2.16039	1.79517	1.804	1.50561	2.05193
YNL073W_mRNA	8.35101	7.52569	6.80017	7.33898	10.0663	7.77071	8.17969	5.81481	6.97777	10.6408
YCL052C_mRNA	5.15376	5.51475	7.25423	8.75105	10.8439	6.0496	6.06089	9.0571	9.61821	10.166
YMR225C_mRNA	24.4409	40.9633	17.9388	23.4095	27.3153	31.8184	30.7052	17.6694	18.8222	31.2587
YBL008W_mRNA	2.29771	1.56386	1.29375	1.4463	3.30622	1.78623	1.69683	1.56658	1.21727	2.82533
YOR020C_mRNA	653.104	685.987	662.564	588.389	1129.72	639.223	700.337	889.419	666.511	1278.71
YIR032C_mRNA	2.33631	2.59211	3.2301	2.14895	5.1246	2.67051	3.16383	2.7391	2.81428	3.68935
YLR206W_mRNA	10.6561	7.00176	6.17476	8.70432	12.953	8.56562	6.41331	6.73658	4.32835	9.04842
YKL121W_mRNA	2.37246	2.0234	2.27712	2.29867	3.22661	2.21813	1.83141	2.2228	2.4454	2.87066
YEL017W_mRNA	10.7155	7.01545	3.99138	5.54226	3.90231	8.58422	5.08957	3.8573	3.72775	4.86918
YFR015C_mRNA	10.7649	8.35726	8.17679	9.28165	17.6403	13.6203	9.77532	8.54662	13.2075	9.68265
YPR046W_mRNA	3.50314	3.62318	2.53619	2.49263	4.03134	3.34815	2.63515	2.45902	2.032	3.4263
YDR112W_mRNA	3.76782	3.81091	2.53409	3.40655	3.36951	6.05603	4.37301	3.7909	4.80661	4.10035
YER087C-A_mRNA	3.65053	2.04298	1.81449	2.91473	2.44721	3.00577	2.09207	2.34927	2.48104	2.46335
YGL111W_mRNA	7.97786	5.61439	3.58917	5.0573	8.66863	7.57874	7.14182	4.3998	3.368	10.2283
YCR034W_mRNA	182.775	145.83	175.639	181.611	162.468	178.936	184.57	162.666	144.351	171.101
YPR005C_mRNA	1.30426	1.3235	0.999423	0.990862	1.82119	0.999157	1.35054	0.837487	0.94148	0.712438
YDR500C_mRNA	2573.32	2635.19	2303.92	2352.29	2436.3	2677.68	2464.99	2364.9	2282.29	2659.07
YNL115C_mRNA	9.98294	7.14259	10.7209	10.9911	22.4377	7.96943	7.58625	10.1634	7.57967	12.8419
YBR242W_mRNA	8.49308	7.44813	6.05527	7.46826	9.78871	8.83977	7.46883	7.14355	6.53897	8.95955
YBR126W-A_mRNA	382.499	303.432	413.745	357.757	507.862	351.624	325.054	417.419	379.13	574.248
YBR257W_mRNA	2.57583	2.80001	2.22577	2.06237	2.93108	3.68349	3.9153	1.83608	1.56968	3.74129
YNL270C_mRNA	0.360375	0.198031	0.291885	0.313871	0.719137	0.309692	0.37959	0.20168	0.210247	0.162988
YHR020W_mRNA	76.2491	49.786	72.5106	82.3703	114.588	66.9513	62.9544	81.3172	64.8559	108.118
YBL099W_mRNA	151.31	104.592	162.445	176.428	282.862	131.109	155.053	159.157	157.54	267.091
YBL056W_mRNA	24.6882	21.8028	28.8638	32.6316	48.4648	26.7204	29.9043	31.7275	32.4765	46.7278
YKL053C-A_mRNA	67.3744	82.8308	61.3305	58.6224	75.1762	70.7608	71.26	65.4627	58.1239	76.161
YMR190C_mRNA	1.73111	1.27703	1.39132	1.64944	2.56268	1.24019	1.22639	1.03855	1.20275	1.94228
YKL052C_mRNA	6.29585	4.91565	2.95361	3.44687	5.13453	6.71073	5.90884	3.09318	2.9259	5.28034
YOL096C_mRNA	3.54332	4.11396	3.4371	4.15387	6.1646	4.40129	4.5344	3.9718	3.81831	5.23939
YNL249C_mRNA	2.10881	2.36695	1.70833	1.79371	2.46584	2.02441	1.96332	1.52377	1.82243	1.82114
YDL048C_mRNA	27.1615	22.3849	6.96103	7.08337	6.91459	19.5194	19.179	4.2807	5.87585	6.15446
YFL038C_mRNA	147.165	166.153	125.773	144.065	244.313	159.182	180.156	164.925	132.996	225.317
YOR072W-A_mRNA	11.662	9.2387	9.43394	10.7594	5.03096	11.3744	9.53219	6.22216	5.78836	4.19037
YDL062W_mRNA	13.4243	9.84284	4.78364	7.62801	10.3855	13.6797	15.1064	6.88555	5.84422	13.1143
YPL086C_mRNA	12.9111	9.57947	7.01927	9.71846	12.9713	12.9833	13.0927	8.09725	6.53895	14.1866
YDL218W_mRNA	1.00879	1.34478	1.80151	1.89787	3.90898	1.26254	1.21272	1.66639	1.77807	2.10928
YNL112W_mRNA	149.899	139.082	48.5291	56.3388	72.2596	173.215	156.587	53.0965	43.8118	67.2018
YNL241C_mRNA	18.1522	11.863	12.9945	13.0342	23.9665	13.9521	14.0992	13.3983	9.61328	17.9994
YLR215C_mRNA	5.30435	5.92342	2.8896	4.04776	6.00094	5.56289	5.19832	3.8727	2.94108	6.58401
YDR174W_mRNA	84.7353	88.6301	68.8123	75.6743	107.559	73.6501	77.2914	53.0744	50.3663	102.401
YHR069C-A_mRNA	3.91465	6.55948	1.54742	1.93976	7.14343	5.42815	7.63286	2.62464	0.74208	7.17096
YIL077C_mRNA	4.14398	3.87343	2.06806	1.94472	2.38137	4.09242	3.80488	2.36173	2.64683	1.87121
YKR049C_mRNA	46.2779	48.1054	51.6353	48.2614	86.3281	48.061	49.598	50.9351	45.7275	62.7787
YLR466C-B_mRNA	0	0	0	0	0	0	0	0	0	0
YIL104C_mRNA	2.97096	2.2311	1.2278	1.77371	1.91191	2.67308	2.13684	1.52704	1.03659	1.714
YML007W_mRNA	6.9338	4.33526	4.92522	5.80379	9.94835	5.0923	4.86798	5.31518	4.24943	8.52951
YBR198C_mRNA	8.21686	4.91758	3.67531	4.90886	6.37662	6.13503	5.58847	4.73524	3.31107	5.04569
YPR092W_mRNA	3.96722	3.53721	1.06389	0.56495	0.832117	3.22512	2.68132	0.490067	1.14887	1.32016
YHR082C_mRNA	13.2198	11.1419	20.3658	20.1369	41.6641	11.3032	12.7789	22.4014	16.6017	33.5926
YHR153C_mRNA	1.37161	1.89148	1.32887	1.24444	1.98042	1.14319	1.36863	1.60063	1.2411	1.90523
YDR170C_mRNA	28.678	21.4209	25.6608	25.5371	36.7404	20.6821	22.2743	29.1062	22.2909	32.3372
YIL162W_mRNA	31.2849	27.0168	24.2211	27.8026	26.3701	33.7799	31.5972	25.5638	33.6452	35.0375
YKL165C-A_mRNA	0.944303	0	0	0.324976	0	2.88585	0.987122	0.563803	0.293718	0
YDR282C_mRNA	1.28754	1.07882	0.859071	0.908636	1.12354	1.08865	0.766667	0.729814	0.593115	1.49416
YLR051C_mRNA	8.04676	8.5873	4.42477	3.92729	9.45547	10.9224	12.0726	5.33941	3.6178	7.41235
YER004W_mRNA	14.6181	14.4934	23.5207	28.9701	49.6711	15.9769	20.6029	21.3682	21.668	46.1309
YLR134W_mRNA	5.0905	5.52031	7.04013	7.46711	15.4232	5.56247	6.47442	7.62158	5.5428	10.6262
YNR011C_mRNA	2.21068	1.72948	1.32248	1.45575	2.01129	1.77251	1.77763	1.26914	0.899188	1.72652
YNL207W_mRNA	6.97161	5.65722	4.75377	5.892	9.35948	6.91553	7.11421	6.49852	4.72046	9.72552
YCR087W_mRNA	11.909	10.7174	9.66688	13.0936	14.2682	11.3437	15.8441	10.527	8.17807	13.0595
YKL127W_mRNA	41.3503	34.8018	40.399	44.0945	57.6273	44.6051	42.3551	42.6825	37.4753	52.1343
YER021W_mRNA	26.204	22.7547	28.1931	29.7579	59.0476	29.7791	33.383	35.2186	27.5473	48.264
YOR066W_mRNA	4.43735	3.20313	3.04464	3.12406	5.61026	3.93657	3.57445	2.39169	1.99924	3.94409
YDL009C_mRNA	3.47474	4.46128	3.20959	3.83484	4.98027	7.06189	4.79088	3.21923	5.03126	4.91418
YBR070C_mRNA	12.2103	13.0653	12.2065	13.4445	14.8148	10.9309	11.126	11.837	10.2422	17.4712
YDR290W_mRNA	0.46023	0.595001	0	0.118789	0.69986	0.602781	0.360824	0.412176	0.214726	0.555167
YNL125C_mRNA	8.3899	6.62992	8.10502	9.46007	12.8825	5.88938	6.48167	6.54298	7.30983	12.6223
YDR292C_mRNA	8.6302	5.93287	5.57077	7.85747	7.24571	7.86376	7.20216	6.79754	5.57371	9.21784
YML047W-A_mRNA	0.366641	0	0.131562	0.0959206	0	0.175508	0.291361	0	0.0866942	0
YDR306C_mRNA	6.51858	5.21359	6.55161	5.94578	8.19053	6.85544	6.28001	6.12243	6.44349	7.09691
YPL096C-A_mRNA	50.3726	66.4115	49.7451	51.4347	53.3115	47.8499	49.4741	52.0534	30.9916	28.0447
YGR011W_mRNA	7.07232	9.32841	7.88528	5.46663	8.13449	5.43649	5.54772	8.70414	6.8156	6.63421
YER175C_mRNA	5.61452	6.50474	7.70411	7.96101	15.5856	8.01632	9.27596	9.10703	7.8923	10.7549
YHR213W_mRNA	0	0	0	0	0	0	0	0	0	0
YDL144C_mRNA	3.11636	3.28358	3.5007	4.9669	6.97022	3.18876	2.96244	3.6457	2.59898	8.97509
YPR117W_mRNA	3.05487	2.20331	2.93622	3.08014	4.22754	2.49366	2.11295	2.62493	2.90839	3.27111
YML110C_mRNA	35.96	39.7248	52.4938	56.0265	103.267	40.8979	54.3016	60.5677	53.4228	91.9319
YFL065C_mRNA	0	0	1.39969	0	0	1.18003	0	0	0.0558765	0
YNL045W_mRNA	29.4984	20.8546	30.2214	33.4137	61.3344	23.4858	25.4997	32.61	26.9962	56.3812
YOL115W_mRNA	5.05998	3.21527	2.20045	2.75431	3.77744	3.9417	3.58678	2.31025	2.05734	3.05853
YER088C_mRNA	21.1535	11.914	7.13795	7.50152	10.3047	13.2386	9.37287	6.14241	4.65847	7.54197
YLR358C_mRNA	3.03992	2.40447	1.78084	3.24759	2.207	2.67456	1.96032	1.06074	0.994689	2.04201
YNL302C_mRNA	872.406	1009.92	637.315	744.955	878.479	794.878	730.2	743.091	789.783	1146.87
YBR201W_mRNA	3.99177	4.04991	2.62803	3.37548	4.97176	6.17422	3.69588	3.33664	3.51197	5.04449
YGR179C_mRNA	1.63399	1.39682	1.22464	1.30828	1.94387	1.59416	1.66016	1.20953	0.902385	1.68948
YLR189C_mRNA	2.0637	1.44047	2.77588	2.88632	5.08091	1.67101	1.45058	2.69949	2.20079	3.70344
YPR086W_mRNA	6.97779	5.64801	5.47025	6.7447	11.4004	6.64901	5.35965	7.51717	5.69962	9.2223
YCR065W_mRNA	14.9212	11.7462	10.1603	11.7727	14.453	10.3868	10.5034	8.79591	7.9562	11.6124
YFR007W_mRNA	6.07981	4.84329	4.60749	4.20497	6.74206	6.41675	6.0624	5.76217	5.14078	6.59819
YOR348C_mRNA	0.142658	0.200241	0.0704404	0.0631219	0.196275	0.0800762	0.167767	0.0273777	0.114101	0.0245836
Q0182_mRNA	2.38312	1.19263	0.996412	1.26989	0.701408	2.61783	2.10947	1.65235	2.79762	1.29826
YKL107W_mRNA	0.300743	0.263195	0.539734	0.668762	1.68861	0.333296	0.326472	0.393653	0.496501	1.11625
YOR352W_mRNA	4.07355	5.26642	3.06236	3.99538	5.92611	4.53499	4.08793	4.15896	4.33329	4.86471
YKL115C_mRNA	1.21778	1.25951	1.54335	0.922003	1.8107	1.38231	0.763801	1.74501	1.06059	1.76278
YPL278C_mRNA	0	0	0.242952	0	1.06411	0	0	0.356985	0.0985968	1.8183
YCR024C_mRNA	2.94016	2.65389	1.95164	2.09727	2.99423	2.83562	2.95473	1.43627	2.10754	2.51491
YBR258C_mRNA	1.25091	0.646885	0.840706	0.717486	0.986336	0.81918	1.19866	0.871339	0.778167	1.17362
YER134C_mRNA	18.0839	14.9845	14.3166	15.9529	22.4375	17.3976	17.7162	17.0491	12.576	22.484
YOR327C_mRNA	45.3361	52.0995	33.6673	38.1032	66.7006	35.8156	41.1857	38.1165	31.6562	51.5878
YGL260W_mRNA	0	0	0	0	0.336829	0	0	0	0	0
YEL037C_mRNA	15.8036	10.1495	14.6439	17.2852	33.1328	12.6069	16.0831	16.0487	9.65065	33.2274
YHR103W_mRNA	7.20497	5.63986	4.33978	5.66	7.6891	6.42494	5.52857	4.59598	4.52977	6.12876
YHR201C_mRNA	6.7783	7.09909	4.7922	6.0085	8.67642	8.47427	7.59562	5.50336	4.00903	7.39192
YBR094W_mRNA	5.31303	3.8388	3.14955	3.42726	6.0458	4.30411	3.88427	3.42865	3.02756	5.93613
YLR031W_mRNA	7.41338	5.12729	6.13081	7.04338	8.48382	6.49292	6.5253	6.96518	6.79029	4.49874
YNR048W_mRNA	4.69419	4.08468	3.06838	3.07596	5.07497	3.83409	4.2914	2.62171	2.89324	4.09539
YNL138W_mRNA	49.9277	41.5133	38.7415	44.0241	82.0732	46.3864	48.2763	46.3903	33.2446	62.3046
YPL205C_mRNA	0.837286	1.29897	0.813937	0.972496	1.90986	0.685391	1.06671	1.12479	1.07428	1.515
YER175W-A_mRNA	0	1.47338	0	0	0	0	0	0	0	0
Q0085_mRNA	27.9829	19.3145	60.6749	48.2303	111.511	31.0089	42.5632	46.0317	86.4541	75.2519
YOR391C_mRNA	0	0.33587	0.126274	0	0	0	0	0.174501	0.101008	0
YOR050C_mRNA	1.33644	1.16958	1.06598	1.48592	2.18861	2.28896	1.77316	0.736551	0.767424	1.98415
YNR050C_mRNA	56.5019	51.2782	115.837	116.808	183.346	51.1302	82.1956	119.67	88.3419	139.092
YLR342W-A_mRNA	4.7539	1.2292	2.05392	3.68106	0	0	1.86355	3.19314	2.21799	2.86727
YDR433W_mRNA	11.9551	6.61155	17.7641	19.4564	33.663	9.2406	10.3744	15.5762	13.3337	31.3246
YPL242C_mRNA	3.75375	2.57713	2.60604	2.46849	3.59702	2.92557	2.453	2.32185	2.5358	2.82093
YNL179C_mRNA	2.68319	2.15073	1.73891	1.2466	1.63211	2.89928	3.26065	1.9825	1.25188	1.94201
YMR226C_mRNA	54.7063	68.6273	96.1768	101.395	191.377	63.4591	79.8306	120.593	100.254	157.265
YGR199W_mRNA	9.0879	6.77366	4.68028	4.94317	4.52694	6.92072	5.91264	5.23592	4.96926	4.48877
YJL096W_mRNA	12.62	19.0226	10.0736	10.9259	14.4003	14.9723	14.9965	14.3432	13.7299	18.0221
YJL026W_mRNA	300.534	303.33	362.213	375.484	561.406	342.925	362.611	402.561	395.013	457.048
YHR191C_mRNA	2.33727	3.30372	2.01963	1.93046	3.23829	2.24489	1.58811	2.23277	1.96287	3.94716
YJR101W_mRNA	15.0274	17.2468	8.49588	11.3044	11.1002	17.0114	13.9715	10.7567	12.4847	15.0948
YLR168C_mRNA	3.04208	3.88047	2.62867	2.68708	4.66029	2.16925	3.73653	2.30065	2.83865	5.30055
YPR182W_mRNA	170.766	145.721	144.996	134.525	117.49	149.846	151.324	129.218	128.308	102.741
YGR247W_mRNA	6.77606	10.1968	7.49243	7.72524	9.11586	10.9359	11.33	9.05968	7.5815	9.29725
YGL262W_mRNA	0	0.154462	0	0	0	0	0.039029	0	0.0929044	0
YKL211C_mRNA	26.5507	21.8698	29.2487	32.0648	50.2858	31.7964	35.7394	32.5094	26.2616	39.6157
YPL209C_mRNA	0.619818	0.621631	0.616734	0.368439	0.818773	0.4674	0.55957	0.386888	0.245368	0.226568
YOR314W_mRNA	2.18609	0.595001	0.497106	0.356367	0.583216	0.904172	0.721649	0	0.644178	0
YHL040C_mRNA	7.44878	6.71335	5.66165	5.42849	10.2993	6.37941	5.24872	4.63595	3.33745	6.29341
YOL084W_mRNA	0.540404	0.552498	1.08421	0.884993	2.61962	0.528807	0.48212	0.723186	0.730314	0.944101
YDR079W_mRNA	22.9067	24.1495	15.8732	18.3941	23.8955	20.7259	18.4796	18.5328	15.3857	21.358
YDR345C_mRNA	1312.46	989.559	534.638	523.805	319.478	1234.73	1103.02	490.838	456.718	419.966
YGL241W_mRNA	4.69261	4.0424	3.44613	3.71266	7.31604	4.35683	4.02966	3.86796	3.57277	5.92664
YHR004C_mRNA	4.12662	3.57216	5.15493	4.30677	6.04788	4.97398	4.6068	4.27153	4.68776	6.13216
YBR283C_mRNA	89.5134	67.7241	105.228	120.805	141.49	80.9789	86.3267	107.763	86.7971	139.22
YGR154C_mRNA	1.22707	1.06767	1.93548	1.66904	2.42872	1.14795	0.9773	1.32571	1.61755	1.64465
YOR018W_mRNA	3.65331	2.38561	2.96395	3.08043	5.91379	2.92355	2.35672	2.77208	2.68693	4.07483
YLR002C_mRNA	11.3173	8.97956	5.35751	6.45065	7.9468	10.4048	10.9164	5.77586	4.73031	7.72181
YPL007C_mRNA	2.60386	2.19521	1.84349	2.53018	3.53816	2.40733	2.16154	2.28299	2.17451	3.48413
YPR187W_mRNA	63.7235	75.2958	36.051	42.0189	48.6951	51.8089	56.8882	38.0107	36.9674	54.6782
YHR017W_mRNA	5.73207	6.42406	6.22586	6.3577	8.11392	7.34482	7.09578	6.05538	6.12704	8.1347
YNL300W_mRNA	3.87567	2.21157	1.61674	2.20765	2.03229	2.45054	2.61945	1.67565	0.872944	1.61212
YDR262W_mRNA	17.3194	17.6883	12.1274	14.658	24.3557	21.1906	17.4308	11.305	11.7789	20.5646
YDL126C_mRNA	123.294	91.6351	119.798	125.067	220.145	109.789	114.279	140.758	99.3592	182.76
YMR271C_mRNA	3.37153	4.26987	5.49967	5.86065	6.9755	4.73124	5.6912	6.03899	6.61314	6.22501
YML117W_mRNA	9.29541	7.29121	8.98616	8.79621	14.7249	8.01997	6.89588	8.32001	6.58323	10.901
YBL009W_mRNA	5.244	3.64814	2.39132	3.01212	4.08944	3.73516	3.40528	3.15057	2.22344	4.39067
YNL128W_mRNA	0.848626	0.638331	0.746631	0.923938	1.22009	0.828557	0.725814	0.594196	0.518318	1.04229
YER049W_mRNA	40.3275	32.4486	20.45	23.2693	27.4428	38.1755	35.3947	22.3559	18.0675	27.9991
YGR212W_mRNA	1.32991	1.19989	1.00247	1.21236	1.46298	1.50094	1.10921	1.06434	1.20136	1.36531
YCL063W_mRNA	9.52135	7.59532	4.20298	6.08846	7.44489	9.43094	10.2563	4.65508	4.77604	6.36588
YLR127C_mRNA	2.12888	1.64383	1.76397	2.16781	3.20776	2.19624	1.71479	1.87395	1.89807	2.70874
YDR315C_mRNA	1.43261	1.50864	2.16074	2.17827	2.53502	1.73989	1.20487	2.19281	2.21181	1.69671
YMR055C_mRNA	12.6205	10.3649	12.0991	11.2168	14.8359	13.2789	9.23372	10.3591	9.48239	9.0383
YBL052C_mRNA	1.42063	1.02055	0.699768	1.04443	1.21126	0.874164	0.770119	0.766524	0.741672	0.922602
YCR038C_mRNA	2.58123	2.04333	1.72431	2.31645	2.88855	1.89842	1.6501	1.49372	1.69529	2.13168
YGL201C_mRNA	4.35097	2.79379	3.03907	3.3753	7.25584	3.31629	3.49174	3.06322	2.19353	6.2982
YOR374W_mRNA	22.0159	18.8668	10.7512	10.5856	46.641	22.0794	17.9313	10.4219	12.3027	21.1852
YPR063C_mRNA	112.502	129.318	168.4	176.578	221.247	117.692	135.988	154.385	148.83	227.784
YJR058C_mRNA	17.8326	16.8163	13.4264	15.7035	13.5588	16.0573	12.7987	11.9193	11.9295	17.7151
YOR034C_mRNA	7.28168	6.16899	6.7053	6.68637	6.77821	7.16381	6.47184	6.44624	6.4268	6.65865
YGR035C_mRNA	20.505	29.2519	8.5537	6.36143	6.86093	35.3232	29.1429	8.05121	8.20017	6.09231
YOL118C_mRNA	15.2354	17.2779	15.59	12.418	19.7809	18.204	16.2406	9.0964	8.48003	8.0606
YBL085W_mRNA	5.87713	4.06969	4.80686	5.69135	6.55076	4.58558	3.99665	5.19593	4.1468	4.83752
YDR126W_mRNA	5.80515	6.32803	8.04763	8.45116	11.6645	7.43913	5.87738	8.07904	7.26804	8.86665
YIL049W_mRNA	13.6784	13.3458	12.1543	12.276	20.5134	15.0269	13.2707	12.3837	12.3188	16.3203
YNL277W-A_mRNA	0	2.63703	0	1.7549	1.7232	0	0	2.28344	1.5861	0
YEL024W_mRNA	55.9736	62.451	42.157	47.195	76.7617	56.7177	66.0435	47.641	57.208	72.6588
YIL014C-A_mRNA	8.3036	7.92751	13.2464	14.2442	15.9295	9.20239	12.2189	15.102	13.2317	9.24598
YBL113W-A_mRNA	0	0	0	2.9477e-08	0	0	0	0	0.485128	0
YDR067C_mRNA	4.72872	5.28927	3.78342	3.61636	5.71717	4.45007	5.71208	3.88991	4.37981	5.66192
YEL027W_mRNA	2547.07	2421.39	3492.85	3341.15	2712.08	2772.74	2658.27	3677.24	3245.78	2432.18
YGL116W_mRNA	3.20373	1.99897	1.76085	2.32077	3.51411	2.24248	2.15764	1.79679	1.37222	3.19305
YMR214W_mRNA	6.84032	5.28722	6.13081	7.15608	15.3446	5.52791	6.46112	6.76152	3.9893	12.377
YGR080W_mRNA	19.1111	20.7301	17.887	22.3996	36.1069	19.6192	22.4915	18.0264	17.4969	30.414
YDR048C_mRNA	1.66072	1.18913	0.883095	1.71458	2.20164	1.33853	1.20186	1.60173	0.238409	2.15739
YDL060W_mRNA	12.2124	9.03379	4.53535	5.82875	7.80033	9.15192	7.78794	5.39751	4.09	7.03055
YKL190W_mRNA	9.6078	7.98051	7.2267	11.9752	19.6318	7.56326	7.37648	8.78295	7.71107	20.297
YPL126W_mRNA	26.3925	19.2352	15.933	16.8518	29.2173	22.5557	23.9942	18.5328	14.3144	27.3149
YOR012W_mRNA	5.10682	5.29375	6.2072	6.75778	11.0031	6.70203	5.38634	4.90027	6.80779	10.3967
YLL006W-A_mRNA	0	0	0	0	0	0	0	0	0	0
YHR192W_mRNA	9.21492	9.17567	8.25922	10.7132	15.6859	12.4495	11.0542	9.52968	8.86969	14.7786
YDR255C_mRNA	3.69211	2.72759	3.41133	3.39931	5.39575	2.93073	2.89464	3.36386	3.56451	3.20051
YFR050C_mRNA	34.4401	41.9181	49.0203	54.244	94.8901	37.2055	45.8125	55.8346	47.9578	92.5906
YLR248W_mRNA	14.4326	11.4832	18.852	22.3509	38.1334	14.3629	15.087	19.9716	13.3204	25.8738
YDR031W_mRNA	13.0999	15.3746	11.2394	11.5105	13.4689	18.496	17.5545	12.5642	11.4436	13.2245
YDR138W_mRNA	4.06778	3.38647	2.30963	2.75956	3.95449	4.2775	3.75236	2.08709	2.06545	3.22424
YLR349W_mRNA	2.96428	2.13567	1.32265	0.707574	2.89301	2.06351	1.08799	1.51865	0.769833	2.08478
YBL108W_mRNA	0	0	0.354629	0	0.17198	0	0	0.122517	0	0
YKL204W_mRNA	6.87877	5.59965	3.04616	3.36843	4.82313	5.6226	6.34332	3.1843	2.04533	4.14277
YDR070C_mRNA	11.6387	16.7478	4.22685	4.52782	6.49805	9.49966	5.81873	3.17235	4.0923	1.62777
YOL054W_mRNA	1.53395	1.51754	1.08056	1.30828	2.85664	1.94356	1.96081	1.04527	0.886827	2.65489
YPL171C_mRNA	0.729559	0.350958	0.307876	0.350335	0.378407	0.39999	0.478867	0.182339	0.300805	0.327462
YJR017C_mRNA	12.5089	8.18514	10.7173	14.9555	15.8839	13.5184	14.0035	10.4542	12.3151	20.2396
YPL132W_mRNA	7.05506	6.72597	4.89361	5.47529	8.29569	5.75161	6.26496	5.3728	5.57561	8.22092
YBR275C_mRNA	2.04231	1.63501	1.00497	1.09451	1.75752	1.4375	1.48874	1.08069	1.00087	1.32395
YOR053W_mRNA	0	0.302774	1.02363	0.984095	1.05637	1.1728	0.290366	0.211831	0.260218	1.67635
YPL143W_mRNA	2482.6	2576.42	1858	1888.81	2092.3	2363.7	2108.52	2148.93	2001.29	2398.4
YCR015C_mRNA	2.9143	3.06053	2.71196	2.43019	3.90898	2.96549	3.3921	2.26869	2.53114	2.97462
YOR198C_mRNA	37.1127	28.3951	38.0668	47.5175	80.401	40.6234	42.5963	45.0397	34.3417	61.1743
YDR399W_mRNA	56.2593	53.5012	14.766	19.0421	18.445	49.5283	26.9066	13.9621	18.0427	19.7096
YKL017C_mRNA	2.90334	2.15859	1.27443	1.78127	2.10643	2.19896	2.3417	1.52024	1.25505	1.23082
YKR064W_mRNA	2.40481	1.93616	1.95357	2.02192	3.82482	2.07464	1.91926	2.29558	1.88119	2.86614
YIL055C_mRNA	0.519682	0.579646	0.405032	0.210406	0.909065	0.333651	0.247657	0.15514	0.218693	0.147502
YOR287C_mRNA	2.15971	2.30818	1.1612	0.867127	2.01919	2.70294	2.82205	1.03158	1.18678	2.31575
YDR494W_mRNA	3.21806	3.30852	2.91314	2.61048	3.4566	3.81341	3.33395	3.32808	2.93135	3.37354
YER073W_mRNA	20.3488	15.3983	10.4025	13.5306	18.7458	21.0451	21.0812	10.1295	8.91416	17.5959
YNL069C_mRNA	1692.6	1926.25	1505.57	1711.75	1906.73	1612.39	1612.28	1776.14	1739.9	2291.89
YNL111C_mRNA	29.3653	38.9654	22.111	23.6887	30.0572	38.9556	31.832	27.0602	27.1372	36.2201
YCL049C_mRNA	14.8819	12.5074	10.015	10.8095	9.2469	19.6412	14.1409	8.88537	9.38579	8.49332
YBR133C_mRNA	5.1405	4.34219	2.31865	2.76255	3.03359	3.22815	2.06828	1.96436	2.46166	2.89132
YPR040W_mRNA	8.35573	6.9499	3.36606	4.7457	6.16065	6.86221	7.80313	4.169	3.0897	4.79298
YPL253C_mRNA	2.52977	1.93434	0.961147	1.68701	1.70643	1.83071	1.63608	1.36643	1.26755	1.97108
YNL166C_mRNA	4.26905	3.70765	2.99481	4.36143	4.78028	4.03278	4.02336	3.49026	2.99808	4.55755
YPR021C_mRNA	2.34854	1.83952	2.28453	2.60904	4.20488	1.58296	1.37826	2.04797	2.35168	2.79986
YPL207W_mRNA	12.5562	7.9322	7.70612	8.85716	10.6038	8.38926	7.93457	8.6358	5.18577	8.33095
YJR068W_mRNA	9.09019	7.04109	8.55192	9.05999	13.3644	9.0453	8.94705	9.97367	8.20689	13.7185
YER075C_mRNA	3.1643	2.1979	1.24913	1.43057	2.57984	2.08529	1.71831	1.20516	0.895131	1.91254
YNR057C_mRNA	0.811854	0.705326	1.12244	1.27404	1.94238	1.14838	0.763801	1.07609	0.727259	1.56692
YFR019W_mRNA	3.35314	2.55312	2.31196	2.29821	3.47607	2.35479	2.43249	1.99111	1.91143	2.2097
YHR040W_mRNA	0.546461	0.311827	0.227957	0.291819	0.592199	0.27148	0.280695	0.270015	0.175833	0.318227
YFL042C_mRNA	2.55052	1.8884	2.16325	2.32231	3.11999	2.15716	2.40546	2.16621	1.99354	2.52036
YMR223W_mRNA	3.27249	2.23705	2.50008	3.37862	4.94079	3.55029	2.97308	2.98111	2.97501	5.18432
YEL031W_mRNA	93.9151	71.9693	93.4815	93.6672	85.2173	88.3109	86.1401	89.5453	83.6528	87.9262
YDR368W_mRNA	47.4347	54.7582	74.0556	81.3072	134.254	51.558	56.8323	89.4884	66.4685	106.056
YNL067W-B_mRNA	0	0	0	0	0	0	0	0	0	0
YLR295C_mRNA	78.1816	95.3458	52.1612	60.3091	118.08	85.9117	92.6375	71.9236	65.0954	118.474
YLR307C-A_mRNA	0.408787	0.211398	1.0597	0.211023	0.414422	1.33851	0.160246	0.549157	0	0.493113
YCR101C_mRNA	1.26781	0.971299	1.37954	1.16349	2.95139	0.5535	1.54618	1.85033	1.09539	2.60553
YML007C-A_mRNA	0	0	0	0	0	0	0	0	0	0
YMR256C_mRNA	300.631	323.047	447.859	374.876	561.062	301.703	339.771	428.338	404.395	433.291
YKL192C_mRNA	315.695	356.22	344.46	357.391	463.606	285.981	329.713	321.905	297.434	463.172
YFR042W_mRNA	28.7649	32.3781	38.9478	35.7051	54.3764	30.0001	35.4342	47.2661	41.0649	47.0556
YOL139C_mRNA	179.928	224.632	143.609	163.255	238.519	211.233	222.145	191.925	180.221	219.805
YBR173C_mRNA	190.722	175.936	192.587	151.663	241.852	216.512	205.028	216.732	175.305	176.888
YNL242W_mRNA	2.29635	1.89847	1.61222	1.41937	3.13208	1.88471	1.9573	1.5492	1.41677	2.67892
YDR192C_mRNA	4.0212	3.32762	4.01058	4.91601	9.35774	3.84536	4.30294	4.17772	3.99147	7.95719
YJL140W_mRNA	11.2733	8.85537	5.73377	7.77154	9.98198	11.214	6.79657	8.17919	7.78966	6.88544
YBR170C_mRNA	6.5429	5.28501	4.52106	4.71366	9.95525	5.55781	5.74804	4.646	4.02186	8.30798
YCR024C-B_mRNA	1604.09	1331.54	1828.97	1549.31	1119.43	1859.43	1855.4	1727.64	2031.62	1099.31
YBR184W_mRNA	0.436525	0.412784	0.377201	0.437805	0.391965	0.408381	0.312904	0.368606	0.384056	0.421257
YBR203W_mRNA	3.09862	2.63029	2.9551	2.55653	5.2853	3.19937	3.0275	3.03281	3.51589	3.92349
YFL005W_mRNA	39.2297	49.6543	50.9597	58.5156	87.8779	47.6933	53.2356	66.4187	63.672	84.9026
YNL292W_mRNA	5.61743	5.02715	4.67963	6.04272	9.07085	5.46296	6.77759	5.72378	3.97056	9.65711
YDR251W_mRNA	7.57565	6.02591	7.21436	7.58879	11.0596	6.69669	6.03944	7.3293	7.79765	9.94442
YPL201C_mRNA	0.31667	0.342409	0.48508	0.460689	0.93392	0.452461	0.519115	0.360953	0.308925	0.5209
YIR013C_mRNA	0	0.096091	0.240844	0	0	0.121684	0	0.0832066	0	0
YHR063W-A_mRNA	86.1818	77.8184	190.636	195.868	296.543	91.4792	104.636	179.268	175.882	227.013
YLR284C_mRNA	1.54375	1.62371	1.58265	1.94499	2.41385	2.15898	2.21548	1.33569	1.85557	2.58813
YNL266W_mRNA	0.351117	1.14919	0.206531	1.35333	0.480391	1.55721	1.66454	1.09618	1.88774	0
YIL043C_mRNA	66.8219	60.3132	94.9836	111.364	170.061	77.0506	82.9961	113.337	98.7818	166.854
YBR249C_mRNA	121.095	128.303	126.177	135.047	115.013	164.499	140.79	131.974	144.223	135.753
YAR060C_mRNA	0.553302	0.114452	0.478109	0.628371	0.448742	0.434809	0.347035	0.346871	0.36141	0.53395
YMR251W_mRNA	1.05523	0.799056	0.749002	0.817094	1.35633	0.888481	0.650032	0.573783	0.668166	0.727377
YBR265W_mRNA	21.6506	21.0861	22.1742	28.4157	24.3304	24.8447	27.8329	18.3977	17.5973	30.9017
YGL071W_mRNA	3.33898	1.97337	1.38712	1.60052	3.88717	1.86221	1.5606	1.46231	0.98435	2.61139
YGL144C_mRNA	2.98654	2.60116	1.92551	2.30061	3.7401	2.79745	2.24723	2.15301	2.25188	2.92223
YPL188W_mRNA	6.42142	6.97859	6.26699	6.3268	12.5572	7.32173	6.83611	5.8823	5.87032	9.71203
YGL023C_mRNA	2.41162	1.41341	1.37189	1.34866	2.38373	2.02676	2.25312	1.37688	1.00328	2.18182
YIL071W-A_mRNA	1.02562	0.164161	0.699419	0.351514	1.06649	0.254525	1.00414	0.281354	0.81076	0.257585
YIL130W_mRNA	10.8276	7.7383	5.41692	5.46832	7.53209	8.18825	8.40713	4.53286	4.34247	6.48172
YER023C-A_mRNA	0	0	4.6831e-08	0.218621	0	0	0	0.407615	25.4343	17.7464
Q0050_mRNA	33.5156	17.7083	31.7606	35.7008	50.753	40.4483	48.5529	40.3545	66.8408	47.3444
YFL017W-A_mRNA	47.2152	48.5075	36.9908	42.5719	50.7379	39.165	45.4076	35.8015	31.7215	41.0074
YJR024C_mRNA	53.4022	53.7778	59.2404	54.8761	60.8223	56.7647	56.6648	61.6788	60.3278	65.662
YLL019C_mRNA	10.3986	9.21851	7.43622	7.04264	10.9227	8.12918	7.06826	5.45925	6.10234	7.43555
YNL339W-A_mRNA	0	0	0	0	0	0	0	0	0	0
YLR138W_mRNA	13.1475	10.6689	12.6141	12.1281	13.4554	11.3488	11.7439	11.6235	10.6523	12.8355
YNR066C_mRNA	2.88538	2.22232	3.59401	3.15326	5.60135	3.37707	2.56298	3.50504	2.90724	4.70249
YHR178W_mRNA	1.70098	1.44417	1.82813	1.62509	2.4365	1.76232	1.18762	1.81137	1.71357	2.40915
YJR151C_mRNA	1.63913	1.228	1.30742	0.721391	1.00129	1.51379	1.1574	0.813975	1.01477	0.684432
YGR015C_mRNA	2.0212	1.57896	1.6722	2.04235	2.15805	1.88686	1.88808	1.57907	1.78571	1.34875
YGR138C_mRNA	14.5401	10.2082	10.0089	9.61595	8.50964	12.1527	10.8679	8.31868	5.7151	6.23394
YKL162C_mRNA	1.01206	1.02929	0.947398	0.957809	1.71001	1.30344	1.11085	0.966812	1.10177	1.38361
YBL079W_mRNA	11.8205	8.31638	6.9585	7.76724	11.3163	8.5975	8.02482	6.87786	5.81828	9.72856
YER046W_mRNA	2.8155	4.40348	2.3142	1.84334	3.68971	2.51834	3.33798	2.15252	2.56313	2.48508
YMR042W_mRNA	4.45354	4.55553	3.50999	3.43585	5.65605	4.551	4.7578	3.76938	2.55736	5.90353
YDL185W_mRNA	332.114	236.479	291.142	316.998	402.852	273.397	273.221	310.296	257.959	393.273
YJR032W_mRNA	6.35707	5.80455	6.18166	7.74355	12.3977	6.12547	7.22476	7.38423	5.83496	11.9937
YDL158C_mRNA	9.75599	11.0579	5.19667	3.1735	5.55491	8.75192	6.81056	3.94975	5.73649	4.19151
YBR104W_mRNA	5.71982	5.11818	3.94289	4.64464	7.18859	5.94828	7.0205	4.62376	3.41828	6.51209
YFL031W_mRNA	414.934	399.761	513.303	488.504	222.129	596.748	497.221	485.906	570.97	270.89
YHL033C_mRNA	229.197	267.156	166.439	203.416	214.38	263.37	224.689	207.403	221.012	264.128
YAL067W-A_mRNA	0	0	0	0.362919	0	0	0	0	0	0
YHR066W_mRNA	12.0098	10.0069	4.99357	5.28876	10.5965	11.8553	11.8843	5.86005	3.37435	9.39307
YCR085W_mRNA	1.09206	1.23216	1.02944	0.922482	0.603879	1.8204	0.46701	0.889122	1.20431	0
YKL156W_mRNA	894.998	888.712	340.05	385.544	334.307	763.06	576.406	338.441	342.671	375.936
YDR241W_mRNA	0	0	0	0.164561	0	0.208761	0	0.285498	0	0
YHR029C_mRNA	12.6734	14.4058	14.2046	14.5072	20.2327	15.922	17.3254	16.5514	17.0155	17.8109
YIL138C_mRNA	13.8084	15.3937	14.5725	18.7551	21.8013	15.8618	17.3037	18.702	15.8422	17.6125
YOL055C_mRNA	3.58766	4.00258	3.527	3.63115	7.45309	3.06584	3.37531	3.81353	3.38066	5.73246
YGL236C_mRNA	4.87347	3.73516	2.09502	2.60251	2.87378	3.67064	3.22763	1.77088	1.98506	2.41931
YAL049C_mRNA	22.7836	27.593	28.3423	29.9697	61.646	22.4716	27.6058	37.8193	32.9429	51.6853
YNR009W_mRNA	13.5399	13.6577	9.43875	8.73297	8.23592	12.2343	12.9532	9.56468	9.85202	10.2035
YBR048W_mRNA	337.358	310.568	269.346	335.923	409.402	334.007	355.855	292.194	293.795	530.169
YER102W_mRNA	615.196	696.26	411.591	471.667	385.877	605.726	552.384	513.753	535.344	593.448
YJL177W_mRNA	438.564	539.993	316.303	363.485	429.096	422.479	406.354	373.821	368.931	562.526
YDR146C_mRNA	5.5122	3.26961	2.77783	3.77866	3.4486	4.46702	3.93763	3.29376	2.72551	3.15813
YIL154C_mRNA	4.79691	2.77248	2.386	2.26815	2.26805	4.40845	3.83983	2.56319	1.69265	2.52852
YJL131C_mRNA	1.73347	1.59143	1.2791	1.36741	2.34973	1.98979	1.8019	1.86646	1.05413	1.26873
YKL056C_mRNA	2729.22	2922.43	2869.49	2706.14	3115.52	2838.56	2739.73	3282.8	3197.07	3178.07
YPL069C_mRNA	5.42797	4.83365	5.43279	5.1929	10.0495	6.83473	6.4573	5.59321	5.06497	7.88752
YHR073C-B_mRNA	0	0	0	0	0	0	0	0	0	0
YOR180C_mRNA	0.927324	0.507759	1.03698	0.957399	1.57606	0.607276	0.555964	0.806072	0.738058	1.64502
YMR078C_mRNA	2.18975	1.65908	1.62814	2.05046	3.47616	1.78972	1.51715	1.9383	1.31469	2.6824
YDL202W_mRNA	5.02042	4.84629	2.70805	4.02094	5.98415	5.3002	4.62784	3.54247	3.1799	4.91823
YBR032W_mRNA	0.560441	0.289823	0.363208	0.144654	0.284083	0.550524	0.329543	0.501924	0.13074	0
YBR273C_mRNA	5.4945	4.63512	5.50374	6.06884	9.8646	5.76915	5.84794	6.51525	4.66878	7.84982
YER005W_mRNA	8.74766	7.60067	8.54861	9.63834	13.2458	8.20454	7.29532	8.24279	8.30454	11.5425
YDL192W_mRNA	332.395	404.398	280.822	322.707	459.491	379.38	413.923	353.576	325.164	497.689
YLR281C_mRNA	1.52879	1.26965	1.21557	1.36546	1.00777	1.88969	1.39288	1.64541	0.942727	1.16028
YOR394C-A_mRNA	1.34355	0	0	0	0	0	0	0	0	0
YDR308C_mRNA	10.3245	13.4031	6.27576	6.98373	7.29068	11.7505	13.4536	8.35374	7.7737	7.04311
YDR484W_mRNA	2.33704	2.24227	1.35775	1.50931	1.98614	2.38361	2.2377	1.62098	1.31773	2.42325
YLR385C_mRNA	5.21211	4.00219	6.00504	4.72888	12.4893	3.20639	5.07696	5.44587	3.7582	8.76407
YML120C_mRNA	18.8395	15.2532	9.80281	11.2913	16.0108	17.9469	16.9989	10.16	13.1312	13.4694
YEL073C_mRNA	2.03691	3.71773	2.89899	4.45336	4.37292	2.82476	2.81816	3.32654	4.69584	3.17977
YDL178W_mRNA	15.9976	14.271	14.3437	14.6136	22.222	18.1847	17.0216	14.8114	13.357	19.4458
YLR136C_mRNA	5.75711	4.39302	4.33354	3.38138	7.15939	4.65824	4.73429	3.9873	2.50698	6.41999
YNL100W_mRNA	10.7017	15.7144	7.13527	9.54829	11.5189	13.8001	14.4498	9.96881	8.9689	11.3155
YKR008W_mRNA	6.75927	6.04961	3.0308	2.83996	4.22964	5.8796	5.52381	3.42513	2.87214	4.09529
YML118W_mRNA	2.38742	2.38871	2.54508	2.66579	4.38027	2.43014	2.10573	2.13814	1.92508	2.12862
YDR106W_mRNA	1.10513	1.22274	1.3769	1.30018	2.11045	1.17814	1.59182	1.05879	1.07919	0.868064
YLR406C_mRNA	236.836	267.992	97.7201	127.871	71.4251	197.117	145.57	104.431	110.598	109.031
YDR330W_mRNA	5.09138	4.4244	3.90056	5.14812	11.6401	4.53725	5.8435	4.41875	3.56317	7.18635
YOR279C_mRNA	0.944723	1.07242	0.577408	0.523365	0.677428	1.08645	1.31876	0.846081	0.666534	1.27858
YIL125W_mRNA	44.8103	29.963	36.6253	35.3298	52.1634	32.0841	32.7743	39.9632	33.34	47.8967
YEL032C-A_mRNA	0	0	0	0	0	0	0	0	0	0
YER167W_mRNA	3.71301	2.75167	2.8421	3.2222	4.53481	3.13994	2.63598	2.27798	2.38028	3.68542
YML031W_mRNA	17.9018	13.2389	16.9277	18.4513	24.991	15.7816	16.6863	17.4248	14.1396	23.5071
YDR179W-A_mRNA	3.17968	2.47389	1.46042	1.70055	2.11997	1.87593	2.18971	1.65473	1.87111	2.31518
YOL008W_mRNA	5.89534	5.16862	5.63395	5.60284	8.11392	6.80093	6.73404	5.13992	6.22971	6.78177
YBR278W_mRNA	3.29671	3.61912	3.21668	3.73623	3.64427	3.08642	4.20842	3.93344	3.30268	2.79083
YNL326C_mRNA	8.79125	7.08394	10.8986	12.2887	15.0728	7.93143	8.3986	10.9591	9.62577	12.8466
YDR213W_mRNA	4.5417	3.06378	3.61404	4.10112	4.50121	4.39474	3.768	3.70323	3.50423	3.35255
YMR087W_mRNA	4.13782	4.78465	4.81914	4.16588	7.113	4.10667	3.74782	4.00499	4.31676	5.89043
YOR111W_mRNA	4.04272	3.38647	2.68495	2.72507	3.82747	3.80709	4.50545	2.93239	2.65001	2.66
YGL257C_mRNA	3.71133	3.37069	5.24139	6.35823	7.11345	3.49376	3.54622	5.77514	5.38951	6.82729
YMR220W_mRNA	9.35847	7.69447	7.80605	10.2868	13.1238	8.54521	7.18667	8.72503	6.69409	13.1051
YBR154C_mRNA	19.6704	24.2524	12.6119	15.0305	23.2839	24.2591	26.0224	13.5359	13.5156	23.5046
YBR191W-A_mRNA	0	0	0	0	0	0	0	0	0	0
YIR017C_mRNA	0.857403	0	0.460702	0.37242	0.120054	0	0.313661	0.478281	0	0.422877
YHL028W_mRNA	33.3269	23.8016	35.6401	37.5049	44.5325	28.0862	26.8599	35.5242	25.8064	32.4529
YOR015W_mRNA	21.0212	14.8915	21.8968	17.0452	21.1163	15.5891	16.7818	16.1614	15.4953	17.1366
YFR012W-A_mRNA	0	0	0	0	0	0	0	0	0	0
YHL050W-A_mRNA	0	0	0.0524567	0	0	0	0	0	0	0
YGR060W_mRNA	176.305	146.815	219.132	270.084	371.166	185.979	219.044	250.632	187.828	300.159
YGL206C_mRNA	75.9422	61.2142	69.1497	71.8911	114.686	60.2011	64.6256	76.6856	65.9014	101.751
YOR321W_mRNA	12.2775	9.79109	14.2919	15.3193	14.9158	10.1376	10.5542	14.5437	11.4876	14.4681
YHR081W_mRNA	4.99031	7.50302	1.87658	1.95591	5.01225	5.99134	6.37584	2.5243	1.25038	4.01315
YDR281C_mRNA	22.9946	26.5572	7.94785	8.44101	7.64099	14.5565	11.1172	6.63573	9.41716	9.24598
YER083C_mRNA	27.5062	20.0332	18.3512	21.8733	28.0928	27.6813	25.9182	20.4636	15.6149	27.0997
YPL030W_mRNA	6.00389	3.8059	2.2642	3.658	4.75843	5.13293	4.58205	2.77523	2.27497	4.53508
YHR071C-A_mRNA	10.3997	9.2376	12.4753	11.2423	12.4036	11.5377	11.4149	10.4096	8.33425	8.8553
YPR162C_mRNA	3.36146	2.86537	1.60659	2.38992	2.93344	2.8222	2.19135	1.52178	1.60854	2.37648
YPL283W-B_mRNA	0	0	0	0	0	0	0	0	0	0
YMR138W_mRNA	3.28218	4.02832	3.55462	3.02718	3.10559	4.87198	4.7348	2.54755	2.65433	3.16739
YNL215W_mRNA	1.04153	0.595912	0.402124	0.480459	0.696438	0.928775	0.85132	0.516008	0.144748	0.748484
YMR053C_mRNA	1.04652	0.794755	1.27108	1.21646	1.3132	0.929753	0.642614	1.14698	0.908244	0.98873
YMR122W-A_mRNA	862.896	1039.51	1123.28	1413.85	1974.13	608.645	736.554	883.958	776.609	2021.13
YLR118C_mRNA	14.8622	16.7236	17.2719	17.4044	27.9369	14.3739	17.2894	19.4418	19.39	30.1291
YEL030W_mRNA	1.10399	0.687132	0.918157	0.943423	1.27366	0.871367	0.699789	1.02707	0.880617	1.17301
YFR038W_mRNA	2.5007	1.55334	1.67577	1.58822	3.31124	1.88113	1.72622	1.57359	1.5375	2.63838
YMR041C_mRNA	5.30222	6.87115	4.2738	4.24087	7.05375	6.45045	6.95022	4.33568	4.90853	5.51115
YGR058W_mRNA	4.6735	4.76862	3.27778	2.83446	6.18266	4.00751	4.33773	3.26583	2.30759	5.30891
YER153C_mRNA	1.92712	1.01191	0.486757	0.826456	0.811527	1.66974	1.18546	0.185866	0.387313	0.500692
YGL195W_mRNA	59.0351	41.7207	40.7485	39.0613	51.8285	48.8071	45.4848	46.3514	38.2922	50.512
YER137W-A_mRNA	0.65943	1.13776	0.205578	0.0140236	0.888101	1.25421	0.704835	0	0.488838	2.28782
YNL225C_mRNA	2.04005	1.88061	1.2742	1.2477	2.42785	2.23629	2.33828	1.39014	1.30357	1.20369
YPR074W-A_mRNA	0	0	0	0	0	0	0	0	0	0
YMR029C_mRNA	3.94119	3.26358	4.32165	4.54545	6.63812	4.44319	3.79397	5.07112	4.50393	4.66392
YMR092C_mRNA	33.4982	28.3262	51.7121	53.0484	114.86	32.4351	31.584	59.4417	49.636	80.5152
YER113C_mRNA	6.54868	4.76522	5.08666	6.14223	6.71149	4.76894	5.00797	4.63905	4.24079	6.86354
YIL052C_mRNA	1071.65	1249.21	813.512	886.736	885.266	1106.6	986.386	901.872	850.707	1081.73
YHL038C_mRNA	2.72667	2.04432	2.17219	2.2186	4.4187	2.11088	2.30462	2.13332	1.86332	2.81227
YGL192W_mRNA	0	0	8.98669e-05	2.48406	1.15104	0	2.52518e-07	0.61677	2.06562e-09	0.448874
YIL078W_mRNA	125.852	86.3595	114.077	129.243	175.419	120.334	117.373	140.513	113.267	171.26
YLR036C_mRNA	4.05252	4.89687	3.77916	4.05968	5.28801	4.83478	4.90738	4.81522	4.90473	6.87291
YOL057W_mRNA	18.6521	14.9574	23.2745	24.5456	42.5433	17.3482	20.7066	23.8284	18.3491	34.5901
YPL104W_mRNA	2.27075	1.4791	1.67827	1.95533	3.60491	1.55665	1.44696	1.70481	1.78528	3.65999
YFR020W_mRNA	3.00698	3.11002	3.69541	3.7944	5.99524	3.54453	3.24811	3.88991	3.18001	3.46606
YLL009C_mRNA	57.8034	75.2639	85.1791	74.0647	144.931	69.6237	76.0701	110.469	109.32	127.003
YNR044W_mRNA	63.0285	49.7542	17.3933	19.5882	21.3314	51.6683	33.9744	24.3085	14.0708	17.9696
YLL035W_mRNA	4.84847	4.13705	2.7494	3.38929	5.81643	3.90275	3.92795	3.1843	2.09246	6.5797
YOL157C_mRNA	0.99531	0.80649	1.04401	0.798458	1.61545	1.09257	1.02402	1.30507	1.23062	0.712525
YBL045C_mRNA	57.3986	49.4862	46.1308	52.7908	88.7289	56.5923	62.1328	48.1112	48.6897	78.8846
YKL101W_mRNA	7.28203	5.31108	5.08193	4.74855	6.25592	5.3639	5.00291	3.81705	3.62155	5.53379
YMR291W_mRNA	25.5444	19.3661	8.17058	8.5604	6.88048	19.8495	16.1955	7.45525	9.88901	6.46478
YLR426W_mRNA	3.46607	3.20395	2.77041	3.28773	4.87546	2.35494	2.2249	2.42513	2.18314	4.44237
YOR347C_mRNA	6.51189	5.14166	7.14833	7.49832	11.8777	6.30764	6.20157	6.94502	6.87372	10.1508
YOR143C_mRNA	5.07196	3.61221	2.82568	2.80196	3.99171	4.80739	4.34271	3.14779	3.05139	3.64946
YGR259C_mRNA	15.0767	17.4869	16.2106	23.8043	19.3158	27.7243	29.5227	16.9958	16.9986	14.5726
YMR023C_mRNA	2.26775	1.76871	1.56337	1.99586	2.80152	2.54817	1.7585	1.8423	1.61887	2.51132
YLL049W_mRNA	18.7212	21.7022	15.0126	15.4031	21.2724	17.8384	15.3945	15.9475	16.0771	16.3713
YBL029W_mRNA	5.00041	4.30351	1.98696	2.78855	3.0342	4.66095	3.4482	2.20646	1.73698	2.42157
YNR059W_mRNA	3.08816	2.87229	3.24441	3.47504	4.92132	2.58976	2.19471	3.2532	2.88164	4.23439
YGR071C_mRNA	2.45718	1.81634	1.58619	1.78327	2.29322	2.12973	1.69981	1.48865	1.55779	2.07483
YOL058W_mRNA	8.57465	7.16109	8.53115	9.20023	11.4225	12.0282	9.88913	8.42574	9.07802	7.77208
YEL015W_mRNA	7.08122	5.207	3.04928	4.45696	5.1635	6.07005	6.12351	3.41322	3.16114	4.79597
YDR279W_mRNA	2.96188	2.61106	2.59371	3.69415	4.43351	3.09822	3.47541	2.99087	2.70815	4.07641
YNL235C_mRNA	5.45914	7.07309	4.75099	5.5305	5.37793	6.13722	3.80316	4.19761	4.11482	5.82528
YKR035C_mRNA	4.27775	5.93793	1.66807	4.10656	5.17362	5.4553	4.67766	3.76356	3.11631	4.79806
YKR081C_mRNA	11.2239	13.9806	4.52483	6.34925	13.1275	15.0194	17.2651	5.54403	4.12871	10.9195
YBR221C_mRNA	161.96	152.347	271.497	305.749	432.687	153.312	192.07	243.469	218.789	399.103
YJR143C_mRNA	179.624	148.172	238.452	218.145	183.536	179.161	188.843	234.633	222.97	196.961
YPR078C_mRNA	0.555358	0.628098	1.01298	1.27439	2.49667	0.708272	0.744242	0.943836	0.90662	1.55666
YDL173W_mRNA	13.5001	10.0964	8.83301	9.06895	20.1979	11.0585	13.4208	8.14786	6.33559	13.5993
YBR123C_mRNA	3.09018	2.1713	1.47251	1.83322	1.80275	2.07795	2.2628	1.38492	1.29072	2.02639
YJR073C_mRNA	14.5043	13.6597	26.6287	32.9118	50.6876	13.1794	16.7953	24.7124	23.3274	40.0185
YOR362C_mRNA	44.1413	46.3068	63.76	59.7818	113.897	54.44	61.4138	79.5396	58.7443	93.6388
YOR249C_mRNA	1.58111	1.53009	1.38221	1.31736	2.72774	1.82863	1.39183	1.50711	1.50988	2.40917
YKL185W_mRNA	10.678	7.79638	4.12185	4.28097	7.93035	8.0101	7.34237	3.45879	3.02185	5.75409
YIL091C_mRNA	7.34469	5.91431	2.02485	2.46444	3.90911	5.94355	5.31272	2.91303	2.0071	3.58609
YFL040W_mRNA	0.974563	0.945738	0.717362	0.484452	0.414714	0.819432	0.632005	0.517218	0.606259	0.609569
YKL080W_mRNA	102.4	91.3545	126.977	136.843	177.382	121.33	125.628	154.694	140.702	187.025
YLR087C_mRNA	3.12998	2.41088	2.30764	2.60458	2.48463	2.76524	2.32082	2.02143	2.12852	2.30827
YIL073C_mRNA	1.28296	1.09814	1.8404	1.73564	2.86398	1.23336	1.08513	1.87916	2.11715	1.89068
YIL034C_mRNA	42.4831	45.985	44.0078	49.8836	61.8645	41.1583	46.0334	43.6124	42.6714	72.8772
YDR522C_mRNA	1.21485	1.04031	2.32526	1.94207	3.60209	1.48848	1.50549	2.08242	1.90154	3.08848
YKL093W_mRNA	5.16459	5.29883	6.28352	6.59046	9.59193	4.57264	5.32859	5.4394	5.60956	9.07081
YDR400W_mRNA	17.2296	16.4574	16.1154	16.0032	19.0948	17.0393	17.7688	16.3892	18.1711	19.0207
YJL211C_mRNA	8.14467	7.0125	7.01505	9.16356	16.399	7.23171	9.37907	9.21587	5.26078	10.1451
YAR008W_mRNA	1.44558	1.55049	1.06407	1.13316	2.60533	1.26222	1.34322	1.82208	1.14907	1.55002
YJL225C_mRNA	1.15878	1.0725	1.1437	0.503644	1.49353	0.820382	1.33985	1.19871	1.239	1.2516
YFR010W_mRNA	11.1791	8.8961	10.1599	11.8268	28.173	11.2311	11.5898	13.3806	10.407	20.1484
YMR258C_mRNA	3.65515	2.95647	2.82436	2.84237	3.97869	3.46772	2.80138	3.18957	3.10462	4.55046
YOR013W_mRNA	11.1813	11.3087	15.4669	14.9557	15.0914	12.0621	12.7848	13.854	11.6768	12.3032
YCR045C_mRNA	2.74603	2.07814	2.5812	2.58616	4.14187	3.22816	2.45747	2.19538	2.13741	2.71462
YJL007C_mRNA	0.510991	0.924876	0.662321	0.263782	0	0.669265	0.100155	0.572045	0.238409	0.308199
YDL141W_mRNA	4.88922	2.77979	2.90899	3.40938	4.31494	3.50816	3.43045	2.72745	2.79042	4.22692
YIR041W_mRNA	0	0	0	0	0	0	4.42966e-05	0	0.0827134	0
YHR008C_mRNA	41.7899	39.58	47.2481	50.0388	107.06	40.0714	47.9995	42.5435	37.0113	93.2871
YJL122W_mRNA	62.6747	59.1073	19.8304	22.6142	34.5702	58.1589	60.3779	22.4701	17.1873	34.4689
YKL152C_mRNA	5477.7	5890.16	5411.64	6007.06	6590.78	6468.58	6209.55	6253.39	5740.75	6408.16
YLR137W_mRNA	2.85492	2.42825	1.86643	2.2882	3.61783	2.4846	2.1352	2.01855	1.80521	3.57978
YOR123C_mRNA	2.28601	2.45301	1.43212	1.28333	2.2451	2.65724	3.21485	1.13882	0.999907	2.65416
YHR032W_mRNA	14.3358	8.46276	7.80809	9.67255	8.81219	10.2957	10.5961	6.74218	5.3798	9.84349
YDL105W_mRNA	1.43375	1.32587	1.42838	1.3061	2.75312	1.54646	1.54725	1.54086	1.32213	2.27888
YPL096W_mRNA	1.82681	1.59419	1.31545	1.51277	2.77798	2.26802	1.71569	1.26113	0.941102	1.92819
YOL052C-A_mRNA	58.326	81.0613	81.1118	62.0994	208.802	58.4875	40.0121	45.7065	61.2286	79.1523
YDR318W_mRNA	1.89089	1.62651	1.43979	1.411	2.54328	1.76547	1.82006	1.44195	1.93913	1.85185
YIL037C_mRNA	0.872562	0.842298	1.29015	1.19114	2.39822	0.939659	0.881724	1.07667	1.08561	1.84782
YDR481C_mRNA	30.1129	19.1615	22.8839	26.3282	25.3898	22.6653	19.6083	18.3608	18.715	19.7733
YIL142W_mRNA	77.4431	62.5814	65.9901	71.1518	118.286	78.3021	82.7529	74.8989	57.5705	103.646
YJL198W_mRNA	24.733	17.1168	13.114	14.7961	14.1648	21.4821	19.1038	9.86432	9.69292	13.0995
YER130C_mRNA	5.93689	4.56628	4.20561	4.90044	9.135	4.79572	4.80815	4.26439	3.54326	6.5072
YNL222W_mRNA	6.80011	6.54528	6.72511	6.41192	9.64339	6.69265	5.70115	6.47731	5.245	7.20712
YNL260C_mRNA	2.8679	2.96618	1.11338	1.58774	2.73889	2.72189	1.82484	1.04227	1.12474	2.20606
YNL156C_mRNA	10.1206	8.97205	8.91179	10.3991	15.61	9.15249	9.63491	9.66812	8.6568	12.4408
YKL197C_mRNA	2.12979	1.49083	1.58616	1.73115	3.22082	1.8879	1.72974	1.5175	1.55366	2.35622
YOR390W_mRNA	9.57475	8.70461	17.1254	15.8506	21.9632	10.2795	9.09541	14.8664	14.2172	22.7953
YER138W-A_mRNA	0	0	0	0	0	0	0	0	0	0
Q0120_mRNA	1.05928	0.481598	1.30349	1.05923	1.24535	1.62441	1.37178	0.857213	1.89072	1.03106
YFL034C-A_mRNA	41.2396	41.9908	7.98039	10.5735	10.3825	31.2582	12.259	10.0728	9.38579	6.83878
YFR012W_mRNA	0.363635	0.501461	0.523696	0.417143	0.327686	0.37043	0.253416	0.578963	0.377019	0.877293
YGL083W_mRNA	3.83837	2.69214	2.24249	2.75154	3.74949	2.63575	2.45497	2.29637	2.18961	3.07427
YML084W_mRNA	0	0	0	0	0	0	0	0	0	0
YOL077C_mRNA	33.4512	36.8404	11.9541	17.6541	27.5948	39.0785	37.5802	15.9838	15.1186	30.6696
YOR291W_mRNA	4.53191	3.04287	3.15477	3.77357	4.38667	3.91772	2.87842	3.28073	3.06648	3.9938
YMR304C-A_mRNA	103.232	65.3989	85.7988	81.2386	73.8318	85.4635	86.0823	62.4195	56.4586	63.1163
YNL279W_mRNA	2.68249	2.57553	3.76354	3.59339	7.64178	2.74521	3.2564	3.79734	3.09523	5.84538
YNL281W_mRNA	61.1455	78.0351	88.272	81.8264	192.375	63.923	70.3678	116.01	90.3394	187.655
YLR420W_mRNA	87.115	89.6686	66.8356	78.2694	92.9305	99.491	91.318	85.0854	73.4311	93.3938
YGL198W_mRNA	17.1516	14.9291	19.2852	19.9381	25.2815	18.7378	18.8224	18.085	16.6727	21.3374
YCR061W_mRNA	5.08967	3.79893	3.75097	4.14738	4.9444	3.53849	3.3795	3.72452	2.32272	4.32089
YPR145C-A_mRNA	0	0.618256	0.774803	0	0	0	0	0	0	0
YMR185W_mRNA	4.02477	3.15611	1.63853	2.0031	4.35395	3.35527	3.33759	2.15934	1.74598	4.2415
YMR278W_mRNA	13.3849	12.0573	15.0837	15.4005	31.9642	13.5857	15.3217	16.9315	14.0343	23.0905
YML111W_mRNA	4.29636	2.93457	2.17288	2.54757	4.40328	3.69857	3.46854	2.30625	2.02648	3.99037
YCR040W_mRNA	0.0248907	0.0514872	0.258096	0.0770938	0.0504674	0.0326003	0.039029	0.0445835	0	0.120101
YJL125C_mRNA	5.8567	5.04167	3.03955	3.5948	7.11404	6.0337	6.1176	3.24625	2.68253	6.63404
YGL218W_mRNA	3.40727	6.81782	3.96052	3.69202	8.84027	3.8911	6.04722	2.91599	2.7682	7.80588
YPR052C_mRNA	856.744	729.24	983.27	858.644	806.049	911.155	923.537	918.833	858.794	599.608
YDR390C_mRNA	6.95148	5.04212	4.73261	5.41636	8.51166	6.04347	5.75673	5.00388	4.5584	7.42952
YML002W_mRNA	2.48439	2.23399	2.66317	2.61785	3.46204	2.63891	2.1352	2.10265	2.70861	2.67762
YBR085C-A_mRNA	106.217	119.409	115.155	83.7786	272.657	118.954	111.723	130.577	94.5989	172.428
YER158C_mRNA	10.8768	7.91895	8.22142	8.70702	10.0565	10.618	9.64866	6.86721	5.97831	6.70967
YLR268W_mRNA	24.8675	32.1206	23.9364	24.7887	34.0924	24.0246	28.353	27.5466	28.075	39.6664
YFL017C_mRNA	15.6421	15.402	9.97516	11.7992	10.7668	12.3225	13.8021	8.58106	9.21004	10.3047
YGR143W_mRNA	9.78845	6.81091	7.44659	7.80606	8.76948	8.08191	6.86474	6.34181	7.01728	6.66876
YLR466C-A_mRNA	0	0	0	0	0	0	0	0	0	0
YHL022C_mRNA	0.938657	0.917868	0.855335	0.63432	1.60906	0.827048	1.13732	1.13105	0.732558	0.947001
YDL122W_mRNA	7.99606	5.87526	5.58221	6.81309	11.7916	7.0964	6.03299	6.10358	5.05584	11.0048
YHR165W-A_mRNA	0.301657	0.215665	0.20544	0	1.31653	0.475483	0.141112	0.409202	0.149064	0.851545
YCR106W_mRNA	2.29902	1.9673	2.2066	2.34265	4.88157	2.1578	2.25453	2.20652	1.97057	3.79404
YBR020W_mRNA	0.468892	0.536008	0.479807	0.484099	0.863144	0.53332	0.251526	0.50834	0.449049	0.595385
YMR108W_mRNA	57.2732	40.1801	47.8174	55.6099	80.0767	52.9944	55.1999	50.0715	36.3626	76.8703
YDR420W_mRNA	4.01953	3.19182	2.44565	2.34246	2.48874	3.22834	2.59661	1.57381	2.01485	2.00359
YNL053W_mRNA	4.31987	4.0225	2.36062	2.82048	4.46127	3.66618	3.1758	2.57921	2.28548	4.22073
YKR106W_mRNA	1.07219	0.894803	0.971457	0.913516	1.55131	1.63607	1.29764	1.24925	1.14619	1.55706
YDR486C_mRNA	10.9138	15.4724	12.1041	13.2335	21.0944	12.7802	14.0476	10.7791	10.3426	11.9757
YBR262C_mRNA	66.3136	59.2219	33.7255	34.6111	34.7301	69.547	64.0768	39.6661	41.8996	33.0598
YGR221C_mRNA	3.68034	3.24293	3.4911	3.50252	5.15888	2.81408	3.24005	3.03827	3.34789	4.14191
YJL144W_mRNA	2.29946	3.43525	4.1947	2.76971	5.56886	3.17901	3.00466	2.86023	1.43045	3.39019
YER068W_mRNA	12.748	10.6114	7.25531	8.0802	17.1686	11.1406	10.768	8.413	5.67669	11.2126
YOR030W_mRNA	3.90675	3.67718	4.16174	4.50296	8.17266	3.58719	4.04339	3.86908	3.96375	6.28352
YBR233W_mRNA	3.16905	2.61781	0.935836	1.22999	1.99204	2.67688	2.0474	0.751444	0.81596	1.99587
YBR195C_mRNA	9.26065	7.28652	4.22832	5.38114	6.35043	6.70124	5.5984	3.96842	3.64394	5.53741
YLR041W_mRNA	15.7158	11.4021	5.52808	5.94327	8.04042	17.3008	17.7698	8.02838	5.25485	6.48219
YLL012W_mRNA	4.63899	2.78328	1.82915	1.99947	2.3058	4.15872	2.99259	1.66386	1.32384	1.79287
YGL130W_mRNA	9.75009	8.8723	6.50005	7.94551	10.9404	8.69654	8.29062	7.70856	5.97988	11.3426
YDR323C_mRNA	1.5102	1.5357	1.49139	1.44126	2.13571	1.52919	1.19396	1.10247	1.61052	1.16346
YOR319W_mRNA	4.31528	5.78269	4.18278	4.26153	5.63012	6.33994	6.58991	3.69667	4.20177	7.60447
YNL236W_mRNA	5.83026	4.5833	3.99061	4.42219	7.25275	5.59978	4.59011	4.27095	3.71812	6.2558
YPL265W_mRNA	61.6091	47.2668	47.88	46.8891	50.6057	61.1402	41.9957	38.9463	43.3037	27.6467
YBR300C_mRNA	0.511936	0	0.847107	0.493416	0.642391	0.499326	0.304138	0.438987	0.198308	0.573633
YGL042C_mRNA	8.75524	5.51805	9.10214	11.299	18.1679	8.24197	9.97452	9.55631	7.65913	12.8716
YCL047C_mRNA	7.32135	9.67563	6.25107	7.16886	10.5443	11.2633	8.83778	8.50836	7.91614	8.55124
YNR001W-A_mRNA	0.422075	0	0	0	0	0	0.330911	0	0	0
YLR022C_mRNA	14.2864	14.7759	7.14014	9.56231	9.05205	19.1871	14.1669	10.7887	9.23565	11.6837
YIL177W-A_mRNA	0	0	0	0	0	0	0	0	0	0
YMR035W_mRNA	9.20071	9.51599	10.6568	9.60016	16.0751	9.61479	11.9329	13.8503	13.3805	13.2239
YHR083W_mRNA	8.41906	8.13148	10.3848	12.2972	13.7257	8.58573	8.4985	8.26905	8.07593	17.2622
YGR090W_mRNA	20.2685	13.6687	10.2689	11.3407	18.5449	14.0714	10.7967	11.7699	8.46133	16.0783
YEL020C-B_mRNA	50.7681	58.8939	55.7252	39.6652	55.6409	42.2321	49.4844	47.3105	39.968	61.2407
YLR382C_mRNA	2.93952	1.84279	1.33592	1.725	2.10852	2.02489	1.7502	1.43427	1.46851	1.9402
YNL327W_mRNA	84.0917	57.1387	30.3665	33.8414	33.0149	59.0225	44.8753	26.3463	28.1383	27.6779
YLR273C_mRNA	0.353763	0.142289	0.246248	0.233345	0.707315	0.231668	0.238832	0.404832	0.531836	0.758644
YML009W-B_mRNA	0	0	0	0	0	0	0	0	0	0
YLR172C_mRNA	45.7859	42.6144	35.769	47.2708	61.8406	44.7242	49.2355	33.1609	31.1697	66.3463
YER119C_mRNA	3.86743	2.43074	3.26473	3.87	4.16201	3.23401	3.0321	3.21051	2.88704	3.69628
YOL077W-A_mRNA	185.991	217.555	163.107	189.166	207.634	170.375	213.52	151.699	175.102	208.332
YPL080C_mRNA	0.23478	0	0.202873	0.121197	0.119008	0	0.0920346	0	0.109539	0
YKR076W_mRNA	2.753	2.90506	3.24684	3.68729	8.24084	2.36321	2.4938	3.0986	2.5689	4.0838
YDR242W_mRNA	2.79916	2.32095	2.15341	2.30464	3.04129	2.13473	1.69454	1.90397	1.78539	2.56449
YOR282W_mRNA	1.83525	1.26542	0.528613	1.01054	0.868253	1.12173	1.82254	0.328725	0.799174	0.590353
YCL058W-A_mRNA	0	0	0	0	0	0.378236	0	0	0	0
YOL021C_mRNA	21.0979	14.0663	10.2757	11.3448	18.3109	17.1125	16.8252	10.2538	7.84498	16.1166
YJL207C_mRNA	6.92459	5.43727	4.93169	5.10961	9.05879	5.60147	5.58684	5.62863	4.57391	7.74565
YNR018W_mRNA	76.6754	63.1814	33.173	31.4623	35.6879	86.891	81.5619	31.3702	29.58	37.4363
YLR154W-F_mRNA	0	0	0	0	0	0	0	0	0	0
YPL148C_mRNA	4.10282	4.45297	4.15801	2.98081	5.95663	2.78633	2.97838	3.62907	3.78118	6.47668
YIL023C_mRNA	16.0233	12.7993	12.1216	13.8586	15.3042	14.7828	15.0591	13.6463	11.0963	13.4692
YGR121W-A_mRNA	1.80217	2.3299	2.72519	1.39546	0.456751	2.36037	2.4726	0.806998	0	2.17392
YDR072C_mRNA	71.6834	52.9479	41.4049	35.619	36.5927	73.2371	63.5684	33.3452	38.3084	28.013
YNL198C_mRNA	0.14011	0	0	0	0.284083	0	0.329543	0.125481	0	0
YER064C_mRNA	18.9566	11.5141	6.42437	8.2385	9.72077	11.352	10.8135	6.67007	5.93263	7.82582
YLR374C_mRNA	0.905737	0.425806	0.640348	0.850102	1.25212	0.323531	0.12911	0.95865	0.768333	0.794599
YLR315W_mRNA	5.70937	3.42872	4.34994	4.75366	6.16149	5.0656	4.95751	3.95863	3.37985	6.36872
YOL130W_mRNA	6.33875	4.55026	3.60778	4.17612	5.58984	5.18408	4.2605	3.2208	3.55161	5.25466
YGR206W_mRNA	33.1058	44.5688	43.974	43.3599	57.5547	43.7183	38.2893	45.8213	46.3377	48.8459
YMR175W_mRNA	1.70659	1.47089	1.22889	1.46828	4.03692	3.7253	1.78397	1.78313	1.59246	2.74483
YFL061W_mRNA	0.609298	0.621174	0.812306	0.943587	0.322714	3.82546e-07	1.31022	0	0	0.965979
YER147C_mRNA	2.17171	1.87531	1.59332	1.64988	2.79359	1.82469	1.95964	1.58716	1.29045	2.49612
YKR028W_mRNA	5.80113	4.27248	4.59675	5.0872	6.27879	4.78766	3.55556	4.10949	3.72156	6.19477
YNL271C_mRNA	6.45361	4.79026	6.15509	5.78862	7.81945	5.05311	4.73372	5.56894	5.0464	6.30607
YLR444C_mRNA	5.17174	3.24235	6.63728	8.73366	10.8131	2.10442	5.45189	4.90706	5.57645	10.9144
YBR072C-A_mRNA	0	0	0	0	0	0	0	0	0	0
YDR346C_mRNA	24.4082	21.2451	11.9082	14.5111	18.0024	27.4425	22.3507	14.7982	13.512	15.8464
YMR270C_mRNA	2.72232	1.7793	2.43404	2.94724	4.15892	2.52558	2.1195	2.21797	1.92284	2.96461
YOL136C_mRNA	12.3584	12.3393	8.48989	9.1718	17.0231	11.0973	12.1449	8.03276	10.1424	15.5685
YIL020C_mRNA	1.71733	1.42094	1.11296	2.24584	2.87265	0.937191	1.70544	1.64055	1.60249	3.24549
YOL083W_mRNA	1.60625	1.28835	1.74203	1.77679	3.83833	1.07335	1.31071	1.83486	1.8353	2.09575
YCR075W-A_mRNA	107.213	103.616	107.83	88.9151	131.142	92.5398	96.7332	85.9445	78.7225	97.5268
YNL070W_mRNA	222.545	249.352	146.756	172.322	177.125	286.362	235.697	174.832	213.127	188.387
Q0110_mRNA	0.862371	0.455752	0.557077	0.759427	0.682561	0.693612	0.717972	0.33276	1.13869	0.500027
YFL037W_mRNA	95.17	78.2818	107.726	123.894	173.567	94.7522	110.713	121.938	97.6779	172.431
YJR078W_mRNA	1.95325	1.59488	1.0406	1.5314	2.24817	1.76962	1.77316	1.26266	1.3841	2.30303
YPL005W_mRNA	1.03692	1.34604	0.841145	0.994081	1.74844	1.16408	0.862726	0.73913	0.819477	1.19976
YER085C_mRNA	0	0	0	0	0	0	1.23222e-07	0	0	0
YJL059W_mRNA	6.39909	5.96681	6.15976	6.1445	8.73934	4.68996	4.49705	5.53792	5.0894	6.75921
YDL091C_mRNA	3.33154	2.38781	3.77525	4.69172	7.31782	3.4831	3.16184	4.80268	4.07682	5.60513
YGR068W-A_mRNA	0	0	0	0	0	0	0	0	0	0
YEL050W-A_mRNA	7.12625	10.6462	6.1578	9.80983	13.6462	5.1853	11.1741	8.50957	9.6051	3.82056
YGL119W_mRNA	4.55617	3.84567	3.22426	4.20381	6.82227	4.8185	4.39325	3.4121	3.12753	5.05382
YOR040W_mRNA	9.28814	7.06588	3.93556	4.59656	4.74699	8.21056	5.77744	3.9873	4.77521	2.59269
YIL135C_mRNA	8.05758	7.41302	8.23572	10.2679	15.466	9.44774	10.8175	8.42584	6.58784	12.3672
YHR104W_mRNA	20.3304	19.1967	35.7505	38.4367	89.4441	17.2146	20.051	43.2577	35.8473	88.8288
YJL143W_mRNA	26.5269	35.3351	39.194	50.3805	38.0042	19.9297	25.6881	39.8389	31.934	39.102
YAL004W_mRNA	0	0	0	0	9.9507e-07	0	0	0	0	172.722
YDL074C_mRNA	6.36614	5.08064	3.30839	4.05544	5.55674	5.57048	4.96987	3.67156	3.16821	4.29172
YJR124C_mRNA	5.57802	3.96919	4.37011	6.11214	6.1073	4.34449	3.86009	4.38281	3.8864	6.60306
YPL139C_mRNA	3.72293	3.79081	1.95762	2.42837	3.17446	3.43971	3.77862	2.4425	1.91203	3.23763
YMR043W_mRNA	8.78874	8.80008	5.17297	5.94398	10.072	8.97521	8.28851	5.13331	3.80336	7.8053
YLR174W_mRNA	0.999806	0.983211	0.906422	0.913779	1.41237	0.944547	0.963758	0.616514	0.672944	0.869936
YIR024C_mRNA	1.21469	1.78929	0.763353	1.06407	1.67922	1.73555	1.84693	0.692272	0.858677	2.57529
YER065C_mRNA	3.57933	3.46159	4.43851	4.72725	7.51651	4.1857	3.34378	3.60109	3.69781	5.07467
YEL029C_mRNA	5.66931	5.29613	6.10381	6.11279	7.99544	8.17383	6.75679	6.73568	5.56748	7.66605
YCR102C_mRNA	0.725471	0.536463	0.853183	1.14108	1.15191	0.654829	0.726318	1.39468	0.954629	1.21391
YKR009C_mRNA	1.52811	1.45233	1.76059	1.55635	2.51915	1.83915	1.40852	1.48569	1.39381	1.67727
YJR059W_mRNA	8.30551	5.40333	4.82407	4.48035	7.05917	7.1022	6.11695	5.24574	3.85013	5.28079
YOR110W_mRNA	3.80097	3.1036	2.85891	3.94014	4.29018	3.70852	3.72801	3.2525	2.71394	4.86349
YER151C_mRNA	10.9875	7.60174	6.41555	6.49521	14.3382	8.65756	8.15671	6.27856	3.93897	8.20291
YIL093C_mRNA	9.92782	8.22608	7.16511	8.44444	10.6365	11.0081	9.72937	9.72477	9.23758	12.316
YGL054C_mRNA	77.9626	96.0361	55.8873	67.0005	104.199	76.4874	84.5883	65.5074	65.8009	113.417
YHR213W-B_mRNA	0.215376	0.34651	0	0.622612	0.242605	0	0.225142	0.257184	0	0.692811
YML054C-A_mRNA	0	0	0	0	0	0	0	0	0	0
YBL109W_mRNA	0.11066	0	0.0956217	0	0	0	0	0.0503395	0	0
YPL128C_mRNA	11.3447	8.27051	6.35302	8.25584	9.54142	8.68005	7.73968	5.8632	5.32521	9.993
YER136W_mRNA	24.5475	20.4117	27.9334	31.851	64.362	25.6549	26.1775	35.8255	28.2088	54.0231
YDL211C_mRNA	1.77433	1.77779	1.38947	1.35483	2.13606	2.03342	1.56498	1.1587	1.2935	1.78362
YDR261C_mRNA	11.5518	8.74651	13.3423	14.7061	20.4242	8.52936	7.93814	13.4781	11.0477	19.1533
YJL217W_mRNA	69.9104	74.2404	96.72	96.6375	167.03	73.1099	97.8244	109.513	98.6284	129.455
YNL255C_mRNA	213.641	254.805	135.803	158.392	202.271	241.46	228.623	185.121	176.497	215.352
YJR076C_mRNA	12.6768	9.96785	9.662	12.0811	20.3482	11.9416	11.3531	12.4448	9.70586	19.2127
YGL044C_mRNA	2.53773	2.06947	1.47596	1.56194	2.35007	1.82168	2.37222	1.63901	1.16124	1.354
YNL051W_mRNA	4.08694	4.38354	3.28446	4.13266	4.45017	5.22065	4.47005	4.63927	4.56693	5.4372
YNL148C_mRNA	1.54169	1.01191	0.947895	0.887675	1.56294	1.35909	1.32492	1.14175	0.912952	1.28749
YLL019W-A_mRNA	0	0	0	0	0	0	0	0	0	0
YMR107W_mRNA	0.308409	1.27591	0.532992	0.530685	0.521099	1.2118	0.725385	0.368275	0.383712	1.48811
YNR075C-A_mRNA	0	0	0	0	0	0	0	0	0	0
YDL147W_mRNA	15.6498	14.9923	12.0982	13.774	26.868	17.8467	19.2506	15.8013	12.2952	22.2052
YDL081C_mRNA	1675.7	1667.07	1627.18	1656.66	1186.41	1833.7	1640.39	1561.99	1677.24	1501.56
YOR294W_mRNA	15.3274	15.5206	9.91595	13.7532	21.2741	18.2881	20.7934	11.8224	8.57392	19.8443
YLR258W_mRNA	22.6422	18.9977	20.1691	20.3886	38.1694	22.8019	18.2575	19.6441	23.536	29.4854
YOR288C_mRNA	10.987	10.6936	12.9286	13.0494	17.4773	12.4012	12.0804	15.5996	14.6073	14.8157
YDR283C_mRNA	3.13023	2.2232	2.15136	2.15575	3.29077	2.25607	1.92642	2.05474	1.94839	3.02075
YIL099W_mRNA	0.224405	0.0977241	0.153086	0.170714	0.407102	0.309381	0.231494	0.148086	0.23144	0.313437
YBL104C_mRNA	4.7071	3.49228	2.85638	2.76567	3.7948	4.12037	3.20361	2.21373	2.31755	2.68211
YLR330W_mRNA	12.1909	7.20913	10.7303	13.6604	13.9985	9.40176	9.51328	10.7232	7.15721	11.2717
YLR244C_mRNA	153.012	144.701	107.039	112.631	153.422	175.502	163.661	117.953	100.069	138.809
YHL034W-A_mRNA	38.9923	37.9625	19.8448	23.5007	39.4293	35.2798	35.9517	28.2276	21.6937	33.0225
YDR340W_mRNA	21.4369	18.4038	21.6714	30.6667	38.4932	25.6911	19.7726	20.0769	18.0422	27.718
YIL020C-A_mRNA	2.71464	2.02152	3.28401	3.36322	4.84361	2.84437	2.55396	3.69541	1.82383	4.19151
YGL229C_mRNA	1.63212	1.62494	2.93926	3.75593	3.55665	1.7281	1.62042	3.04635	3.95688	3.73519
YMR316C-B_mRNA	0.984688	1.35101	0.562499	0.258422	0.528483	2.04948	0.575029	0.429737	0.497416	0.449632
YBR157C_mRNA	14.1585	15.5589	13.2794	15.6836	25.8067	11.2423	9.64347	12.4424	11.1198	17.435
YGR055W_mRNA	21.0485	14.424	18.5473	18.4128	40.9568	13.5853	12.7577	15.7207	14.0831	21.3371
YLR299C-A_mRNA	0	0	0	0	0	0	0	0	0	0
YDL108W_mRNA	6.2283	5.37618	4.85583	4.49637	7.02627	6.34809	6.35163	4.90695	5.09077	7.85202
YGR072W_mRNA	1.11121	0.893891	0.594408	0.691992	0.894068	1.31679	1.12011	0.521287	0.345633	0.765961
YKL068W_mRNA	6.90831	4.92302	2.3122	3.16772	3.22788	4.9874	3.85789	2.43677	2.20279	3.56922
YDR313C_mRNA	6.39413	8.5893	7.81448	8.54776	13.4035	6.57292	7.01028	8.14485	7.96328	10.9397
YPL271W_mRNA	1265.48	1445.97	1568.65	1518.86	1573.28	1348	1422.59	1644.84	1644.78	1474.24
YCR019W_mRNA	3.95808	3.03092	3.35441	3.90963	4.66854	3.53911	2.99873	3.51072	2.73452	5.37138
YBL017C_mRNA	23.3198	17.6381	25.292	24.3357	24.683	19.7915	18.7996	22.826	20.7679	22.5612
YDR496C_mRNA	17.6355	14.8405	5.43705	6.5863	11.195	19.1487	17.6193	6.48607	5.35569	10.4788
YPL027W_mRNA	0.12432	0.321449	0.0268562	0.224615	0.0630166	0.284946	0.170569	0.167009	0.20301	0.0749823
YMR279C_mRNA	2.04538	1.49327	2.66152	2.65828	5.42787	1.57583	1.04705	1.83181	1.98718	4.06379
YJL222W-B_mRNA	0	0	0	0	0	0	0	0	0	0
YCL007C_mRNA	15.7458	17.0219	21.8449	23.53	26.2359	16.3442	20.3022	19.2928	15.1884	23.6234
YHR019C_mRNA	121.417	96.5442	135.639	157.222	227.857	119.456	129.914	143.325	114.737	214.991
YLL041C_mRNA	18.8261	21.0313	23.7016	26.5885	43.155	20.0112	22.6435	28.5427	35.1343	41.9151
YCR033W_mRNA	3.82499	2.81183	2.54211	2.64294	3.44517	3.4113	2.94048	2.05714	1.8332	3.27948
YAR002C-A_mRNA	268.732	308.836	397.444	422.921	510.305	272.776	316.939	470.574	414.227	458.452
YNL085W_mRNA	40.7313	27.3651	41.1387	47.3156	76.6255	32.4214	35.9247	54.6672	43.388	70.1906
YBR289W_mRNA	7.40383	5.96803	4.34591	3.77959	6.08378	6.3273	5.20381	3.62607	2.84138	4.75445
YPL076W_mRNA	7.90189	6.79251	8.2072	7.29372	10.3981	7.67638	8.18498	8.27191	6.6654	9.0269
YPL100W_mRNA	4.79365	3.53354	2.73477	3.6093	3.58438	4.44	3.65445	3.11904	2.92851	3.35449
YBR035C_mRNA	57.4221	68.7987	82.9535	80.2935	120.865	80.5383	85.3733	111.429	102.249	100.992
YER079W_mRNA	5.96981	9.14283	6.61349	5.37324	11.9878	9.7235	8.85073	6.61456	4.28506	8.03219
YMR244W_mRNA	0.703546	0.46489	0.219532	0.161414	0.217935	0.281558	0.275793	0.140019	0.237068	0.0942972
YCL005W-A_mRNA	259.546	274.27	310.743	453.773	436.723	230.044	249.456	275.952	258.626	575.83
YLR053C_mRNA	3.28691	2.06401	3.65172	2.18155	2.49916	3.3825	1.56459	1.89239	2.08125	1.98247
YDR537C_mRNA	8.82204	7.64991	9.23306	9.45092	13.05	9.11895	9.21161	10.7367	7.08737	8.83058
YIL019W_mRNA	1.45117	0.708755	0.34832	0.395366	0.776449	1.13511	1.39055	0.306861	0.432566	1.02113
YDL205C_mRNA	7.14371	6.40635	7.1613	8.55635	8.27052	6.8689	6.27756	7.55754	7.41112	8.53922
YML126C_mRNA	140.664	124.869	168.229	191.652	299.165	122.933	135.991	172.32	141.007	232.1
YDL054C_mRNA	27.1853	23.3934	28.175	28.039	30.9672	30.9731	31.4922	28.7161	28.9714	28.2486
YLR232W_mRNA	70.892	55.3101	53.0796	51.0322	71.2897	62.556	68.3955	56.5612	48.8866	74.5665
YLR086W_mRNA	2.45396	1.97404	1.68238	1.90456	2.98879	2.2543	2.54519	1.82381	1.27611	2.06595
YNL037C_mRNA	66.8426	67.4435	70.9944	74.8836	125.377	61.7204	63.1936	62.7377	63.7533	118.095
YHR202W_mRNA	3.26156	2.84418	3.38014	3.55442	3.6631	3.18291	2.8245	3.61785	2.81469	3.57435
YMR184W_mRNA	16.3346	16.2925	10.1281	11.0713	19.9307	14.2083	14.8594	12.6562	11.5577	16.4452
YFR046C_mRNA	1.45579	1.28775	0.711734	1.18658	1.63121	1.63073	1.08128	0.960683	1.17969	1.29396
YGL067W_mRNA	13.4219	12.8692	12.7207	16.3566	19.5982	12.6365	12.4907	13.1205	13.7867	19.798
YLR298C_mRNA	3.29327	3.78844	2.294	2.15107	3.30459	4.75346	4.95313	2.79893	2.41453	3.16187
YHL016C_mRNA	2.25199	1.69151	1.12465	1.07853	1.73614	2.69157	2.35634	1.04293	0.862926	1.0329
YDR531W_mRNA	7.26877	6.87679	8.00132	9.90906	14.6046	8.4624	8.27575	10.2778	7.97446	13.4581
YER023W_mRNA	62.2345	56.5945	95.2266	97.4855	150.951	65.6625	77.5924	93.2906	82.0201	124.069
YGR151C_mRNA	2.93855	1.02812	0.911565	1.48888	3.32094	1.3771	2.31609	2.59609	0.988457	2.42181
YOL099C_mRNA	0.932062	1.2414	0.950886	0.82165	1.3547	0.949409	0.594295	0.973494	0.832577	2.0433
YBR152W_mRNA	0.997055	0.902318	0.452317	0.797778	1.08661	0.783529	0.70353	0.535769	0.488448	0.902047
YDR226W_mRNA	355.735	416.258	458.467	496.566	621.025	403.181	452.749	530.425	516.562	693.31
YGL034C_mRNA	0.650352	0.288273	0.160563	0.191841	0.659315	0.486738	0.655562	0.24962	0.260083	0.224145
YPR011C_mRNA	5.80567	4.27941	4.58615	4.83095	6.76415	4.73826	4.36487	3.93841	4.66949	6.37611
YLR283W_mRNA	7.13407	6.3071	6.35602	7.60478	10.0571	7.85236	6.60267	7.87885	9.48036	8.84456
YDL133C-A_mRNA	0	0	0	0	0	0	0	0	0	0
YOR182C_mRNA	2635.35	3069.42	3027.84	3413.68	2530.44	2683.19	2747.14	2238.43	2523.67	2829.4
YIL083C_mRNA	13.3091	11.8881	15.8784	16.4147	22.7687	14.3611	14.9106	17.3543	14.924	20.2962
YHR044C_mRNA	1.98683	2.74904	2.29246	2.85875	4.36761	2.65261	3.19134	2.75459	3.54693	2.83107
YDR188W_mRNA	27.3788	16.6401	14.9852	19.1955	25.6911	21.6155	20.4938	15.283	10.8756	22.8249
YOR219C_mRNA	6.81803	5.96679	7.24529	7.73827	10.1695	7.16474	5.564	7.31903	6.91341	7.9762
YGR292W_mRNA	1.47627	1.18431	1.04553	1.36787	1.97797	1.31302	2.23795	1.15091	1.96246	0.998629
YHR140W_mRNA	10.2123	10.3629	11.4884	11.2729	20.2502	10.2208	10.3228	13.4026	9.46938	14.6432
YHR072W-A_mRNA	551.826	694.107	388.21	462.684	419.291	673.105	580.345	401.357	440.025	376.534
YDL237W_mRNA	26.9869	24.73	42.1078	49.6249	74.1028	28.0202	34.4502	49.2617	43.4816	68.4388
YDR524C_mRNA	5.75931	5.54634	3.6645	4.13826	5.35328	5.4827	4.88001	3.82252	3.70191	6.07274
YPR038W_mRNA	1.7576	1.19915	2.18852	5.02302	3.48717	2.45687	1.74005	2.33595	2.95836	3.77135
YLR238W_mRNA	1.24295	0.71419	0.93083	0.712923	1.72211	1.37471	0.974484	0.717376	0.644349	1.2328
YGR184C_mRNA	7.62127	5.90945	7.10678	7.46064	11.7711	5.87523	5.75669	7.06134	6.12015	9.70681
YMR010W_mRNA	8.62832	8.12843	8.69836	9.6505	13.3921	9.11076	8.41651	7.98199	9.33077	13.0304
YCR048W_mRNA	5.88572	2.78901	2.75924	2.81473	2.84084	5.12803	4.4095	3.16459	2.53951	2.35195
YGR024C_mRNA	18.5752	19.0774	18.6325	19.7812	28.7078	18.9696	19.3751	24.2556	24.0905	23.8172
YGL237C_mRNA	1.93665	1.50951	1.33392	1.24604	2.67469	1.54396	1.49634	1.2317	1.02142	2.23457
YPR045C_mRNA	5.15297	3.87339	5.00015	5.13113	8.46401	5.67953	5.13276	4.89233	4.5062	6.2499
YPL033C_mRNA	0.052095	0.10776	0.0900307	0.0537846	0.105626	0.136462	0	0.0933111	0.0972223	0.188524
YER024W_mRNA	1.36685	1.3721	2.50114	2.23436	4.54423	1.71123	1.3763	1.83019	1.84438	3.28144
YHR210C_mRNA	2.27683	1.88813	2.57005	2.7954	4.28371	1.90744	1.96196	2.60858	3.40697	3.71149
YKL092C_mRNA	2.07199	1.65022	1.22552	1.46426	1.98822	1.69792	1.53759	1.37437	1.189	1.75092
YDR189W_mRNA	9.87878	7.73201	7.28384	8.48618	15.4187	9.62903	9.30751	7.82252	6.80683	12.3077
YJL047C-A_mRNA	0	0	0	0	0	0	0	0	0	0
YMR165C_mRNA	2.09782	1.68506	1.10259	1.14619	2.68217	1.93559	1.6334	1.14922	1.21084	1.5479
YGR062C_mRNA	20.6819	17.2707	16.9184	21.5618	20.8072	20.3085	18.4556	16.8294	16.7788	16.8312
YGL161C_mRNA	11.5441	10.1999	14.256	17.8658	25.205	12.5847	13.2598	18.7995	16.8999	22.4029
YMR206W_mRNA	0.819728	0.518111	0.334488	0.423157	0.761774	0.835046	0.624822	0.632174	0.446197	0.274673
YMR019W_mRNA	2.21155	1.92405	2.06838	2.48474	4.22689	1.58459	1.84097	2.26025	2.38534	2.93453
YCR073C_mRNA	2.38052	1.67592	1.40018	1.57426	2.14569	2.3369	1.80925	1.44712	1.45257	1.96563
YBR127C_mRNA	243.396	198.221	267.104	305.075	475.503	251.149	256.998	315.097	261.028	434.362
YPR136C_mRNA	1.61828	1.62938	1.76471	1.70312	3.06811	1.96472	2.47436	1.99937	0.899801	3.43702
YGR076C_mRNA	17.3148	18.6391	9.82181	12.2824	16.8967	19.4382	20.2701	10.2852	13.574	17.0502
YOR232W_mRNA	22.6405	24.4775	18.352	22.3861	27.6679	27.6823	28.1271	22.7269	24.0943	26.1557
YML012C-A_mRNA	1.1603	0.466251	2.09449	2.10968	0.612882	0	1.64074	1.33192	1.72685	1.54425
YNL068C_mRNA	3.72705	2.90039	1.94354	2.1212	2.75525	2.71927	2.13077	1.85941	1.38574	2.46969
YMR123W_mRNA	41.4225	39.059	45.3539	46.5422	54.7861	42.995	40.935	39.4723	40.7855	64.6375
YJL100W_mRNA	3.43249	1.97714	1.98039	2.13719	2.95515	2.94639	2.69938	1.76879	1.45857	1.65622
YOL061W_mRNA	46.2283	36.5407	42.7036	47.3721	63.0287	45.007	44.5282	41.4133	38.083	62.3615
YJL206C_mRNA	1.34981	1.10486	1.22362	1.33374	2.16596	1.25814	1.21408	1.49812	1.32909	2.09775
YKL222C_mRNA	0.654089	0.583831	0.991034	1.15634	1.90756	0.668919	0.639258	1.0111	0.869536	1.23216
YHR032W-A_mRNA	18.791	9.71745	3.60829	3.2334	1.05833	4.10188	4.91077	3.73977	3.89652	5.03716
YJL005W_mRNA	6.97361	5.2397	5.60111	5.81392	8.2127	6.56972	5.52045	5.19357	5.17778	6.62602
YLL059C_mRNA	1.0064	1.20524	1.28156	0.546864	2.09425	0.97125	0.996667	1.09107	0.444837	0.894529
YHR139C_mRNA	1.97133	1.83723	1.83446	1.45376	3.20638	0.851184	0.764277	0.640234	0.646856	0.836211
YPL239W_mRNA	18.521	18.7742	11.1532	12.9452	20.6871	23.0233	23.4836	13.3211	9.13827	23.1324
YMR170C_mRNA	12.0858	11.9194	16.5352	16.9304	39.9812	10.1357	11.4747	15.1714	12.1688	22.2981
YDR090C_mRNA	12.5349	10.0331	13.4795	14.8921	18.4074	11.9207	11.634	11.68	11.9116	16.3436
YOL092W_mRNA	202.956	185.528	251.461	241.072	211.946	230.957	248.367	240.987	218.99	190.411
YCL018W_mRNA	0	0	0	0	0	0	0	0	0	0
YBL023C_mRNA	4.21462	3.27853	3.17812	3.53867	6.22408	3.7019	3.45016	3.19139	3.1382	5.61055
YDR161W_mRNA	6.38505	5.74644	5.15154	5.17173	7.56381	7.46179	7.77164	4.89694	3.63737	7.4894
YLR048W_mRNA	732.554	762.337	635.149	858.024	846.031	751.965	743.31	684.46	654.154	1203.79
YMR280C_mRNA	1.50856	1.29004	1.22708	1.3008	2.9818	1.30801	1.01093	1.04159	1.5217	1.88074
YBL044W_mRNA	0.457202	0.567443	0.395069	0.47203	0.741606	0.958105	0.430141	0.57325	0.341302	0.220606
YPL118W_mRNA	12.8882	9.74022	7.27831	9.30385	13.3333	12.3079	12.4913	9.01586	8.01122	14.1512
YEL025C_mRNA	3.77421	3.20875	3.3898	3.24012	5.70815	3.29773	2.89067	3.44443	3.36869	3.99604
YNR077C_mRNA	0	0	0	0	0	0	0	0	0	0
YNR022C_mRNA	15.1389	17.298	15.2618	15.481	15.1283	20.3001	16.7862	16.5926	15.2028	19.3053
YBR017C_mRNA	20.2581	14.9719	20.0615	22.6406	40.0497	16.6646	17.2298	23.8102	19.4127	35.2653
YJR126C_mRNA	10.4612	9.46618	8.72687	9.62423	9.7001	10.7171	10.4165	8.34167	8.82061	9.82414
YDR376W_mRNA	6.05346	5.73685	5.7147	6.67653	10.3949	5.37877	6.55444	6.32894	5.92235	9.45744
YKL120W_mRNA	17.7884	20.0233	10.241	12.7994	22.2819	16.6374	18.1558	10.1646	9.87781	19.4831
YDR450W_mRNA	1223.51	1497.41	841.585	928.826	1169.05	1204.14	1198.62	1081.28	1056.68	1483.73
YBR079C_mRNA	47.0484	35.0383	34.3477	39.0443	84.7584	46.2389	49.0029	40.6063	30.1495	66.4376
YDR402C_mRNA	0.166501	0.218127	0.248553	0.197982	0.189691	0.401854	0.150343	0.223262	0.104839	0.277583
YHR155W_mRNA	3.447	2.67896	2.64903	2.44923	4.86018	2.66599	2.31419	2.5637	2.41236	4.02662
YHR211W_mRNA	1.80697	1.72258	1.6817	1.52864	2.41468	1.67027	1.50754	1.40887	1.37349	1.79166
YBR137W_mRNA	17.8549	20.9556	19.5871	19.2787	42.6911	19.2882	18.3753	26.5936	22.6337	32.0459
YGR049W_mRNA	13.4477	13.4418	8.07172	11.2748	12.3978	22.5777	17.5129	8.81039	9.05336	8.05641
YJL026C-A_mRNA	255.762	200.314	176.001	229.944	282.932	268.914	290.668	231.203	222.797	179.588
YPR075C_mRNA	7.98994	6.03588	8.69679	12.662	18.6416	6.29655	7.86977	8.55241	7.13272	17.1537
YNL259C_mRNA	79.6406	95.4832	56.8344	73.2239	53.4238	83.5505	63.3709	45.0661	63.5927	49.7073
YOR162C_mRNA	1.51846	1.2277	1.15225	1.13798	1.93791	1.23164	1.28718	1.08379	1.02852	1.65503
YOR158W_mRNA	10.0267	8.19923	6.88882	6.93969	9.55366	11.0265	9.5768	7.05983	6.58475	8.35069
YHL012W_mRNA	1.57337	1.39284	0.80651	0.578174	0.82456	1.30977	1.129	0.465714	0.609654	0.546858
YAL026C-A_mRNA	3.94119	3.42411	6.03969	7.84343	6.69622	4.11664	3.60517	4.52786	4.73492	6.69285
YDR257C_mRNA	3.44547	2.71049	2.17258	2.41726	3.95149	3.43241	3.77553	2.4781	1.93648	4.26854
YGL062W_mRNA	18.8259	13.7424	18.6589	18.3903	33.6414	10.9601	11.3042	14.6074	13.006	20.7211
YIR030C_mRNA	0.999924	1.64824	0.594024	1.00009	1.36217	1.18686	1.29842	0.643654	1.16632	0.829255
YGL103W_mRNA	2386.66	2577.43	1627.12	1770.79	2030.23	2172.42	1906.75	2257.72	1986.66	2462.94
YML037C_mRNA	1.97615	1.12839	1.52972	2.16776	3.65201	1.83334	1.48477	1.93574	2.01687	2.03616
YGR124W_mRNA	234.339	195.807	193.284	200.105	348.038	243.598	257.21	214.885	173.882	286.535
YGR294W_mRNA	0	0.437597	0.532079	0.846938	0.26924	0.711819	0.499543	0	0.140717	1.19978
YBR291C_mRNA	3.51811	4.13711	2.47781	2.51269	4.03075	3.75568	3.60837	2.33071	2.271	4.65077
YOL032W_mRNA	2.72043	3.58102	3.81994	4.27683	6.07998	2.95572	3.61129	4.59591	3.80776	6.78696
YPL222W_mRNA	3.17712	2.69392	3.69345	3.77268	6.31608	2.42424	2.36373	2.52923	2.61744	4.41946
YIL059C_mRNA	4.18625	3.56124	3.02082	3.01853	5.62306	7.58263	7.13493	3.63761	4.46839	1.8699
YMR219W_mRNA	2.86423	2.20212	1.44244	1.40192	2.11079	2.36181	2.41876	1.70254	1.12516	1.30166
YPL153C_mRNA	0.995169	0.887844	0.905877	1.21568	1.97926	0.885524	1.11375	1.13619	0.765578	1.50286
YKL175W_mRNA	53.7111	45.2393	64.7356	65.0339	90.9329	53.4307	61.4636	62.7054	56.188	75.4975
YOR313C_mRNA	0.393914	0.171542	0.125404	0.149833	0.357307	0.461617	0.292578	0.0742703	0.174113	0.050018
YMR070W_mRNA	3.15519	2.4579	1.3458	1.24756	1.59253	2.4619	2.18948	1.02208	0.839407	1.39285
YDR525W_mRNA	0.115058	0.476001	0.0994213	0	0.34993	0.301391	0.270618	0	0.107363	0.277583
YDR074W_mRNA	25.9637	21.1022	21.4133	22.6714	56.5976	25.8168	20.4696	23.3704	21.3296	32.9047
YGL259W_mRNA	1.0286	1.57705	1.38226	0.7541	2.2625	1.67913	1.31577	1.33663	2.30053	1.45309
YML009C_mRNA	136.356	151.991	111.58	109.936	140.677	121.795	141.657	116.509	133.531	175.526
YBR045C_mRNA	0.169645	0.299312	0.146591	0.25757	0.455251	0.222191	0.179946	0.187681	0.176924	0.288904
YLR120W-A_mRNA	0	0	0	0	0	0	0	0	0	0
YPL134C_mRNA	10.2307	8.84152	9.61683	9.30162	18.127	11.0455	13.8379	8.6259	9.9335	14.2311
YDL035C_mRNA	4.98729	4.19396	4.78752	4.93875	6.87217	4.08553	3.99745	4.17091	4.04316	5.3479
YBR036C_mRNA	46.9452	39.7057	58.6119	61.6058	69.4332	45.7906	48.7724	52.9382	47.8664	63.6282
YER016W_mRNA	1.60341	1.53241	1.63104	1.67637	2.48971	1.06332	1.5276	1.38146	0.814379	2.49728
YLR229C_mRNA	81.4551	102.333	83.2913	85.0898	120.001	83.0874	94.1498	95.5725	90.1269	127.12
YMR151W_mRNA	1.87824	2.28949	1.97077	2.42394	2.10814	1.93286	2.78733	1.80227	2.00301	1.94201
YML053C_mRNA	4.11681	5.00008	2.28453	2.18365	2.10592	4.10579	4.67856	2.19864	1.76215	2.36911
YJR052W_mRNA	3.01952	2.54334	2.05571	2.52702	4.13949	2.66648	2.75292	2.42767	2.1879	3.6148
YGR027C_mRNA	3095.07	3405.1	2840.77	2877.07	3193.81	3143.5	2984.18	3211.23	3544.24	3721.38
YPL093W_mRNA	62.0531	51.1786	29.4979	33.2726	46.9018	64.5907	62.0398	32.4945	28.2719	48.0658
YHL018W_mRNA	7.36493	6.34775	5.38496	6.43398	11.1997	8.16212	5.33	5.41205	4.84592	7.74518
YMR196W_mRNA	7.81478	6.93041	8.72171	7.16208	28.5586	5.8656	6.90319	8.36935	5.90619	13.9672
YMR116C_mRNA	3701.4	3390.16	4149.48	4021.87	3506.32	4001.24	3831.93	4139.2	4199.96	3440.15
YDR449C_mRNA	4.84458	3.98963	1.78472	2.39894	3.64888	4.45552	4.44115	2.17617	1.72888	4.25013
YML093W_mRNA	4.45196	3.58525	1.74482	2.05626	3.29067	4.28743	4.44672	1.8516	1.28614	3.74093
YIL151C_mRNA	3.58626	2.87798	2.88631	3.30748	5.2263	2.84974	2.6145	2.49698	2.79039	4.20734
YDR491C_mRNA	24.201	23.4803	21.5357	21.9487	23.2966	35.5501	40.7328	23.6626	22.2718	18.6141
YGR120C_mRNA	6.2944	6.39226	5.48822	6.96902	11.3764	7.49796	8.23966	7.14213	6.69734	8.52045
YPR023C_mRNA	8.35696	6.7012	10.408	11.1256	15.1435	8.39741	7.6395	10.166	9.43979	14.1622
YLR277C_mRNA	3.81883	3.52562	2.33421	3.00474	4.24639	3.78021	3.29655	2.26086	1.96552	3.68527
YJR075W_mRNA	31.5198	26.0302	36.1667	44.7188	50.7509	33.4579	35.1161	38.6992	33.9135	50.6957
YGL093W_mRNA	2.5369	2.00276	1.38174	1.66485	1.9973	1.73203	1.66627	1.68588	1.47323	1.92077
YGR168C_mRNA	2.5732	2.62363	1.86081	2.14794	3.38572	2.55755	2.11757	2.32087	2.58844	3.47825
YAL034C_mRNA	2.53332	3.11035	2.4715	3.07108	3.79436	3.23236	2.89593	2.09316	1.83012	2.6813
YOR090C_mRNA	7.44586	5.36737	6.9409	8.29302	11.7116	7.15157	6.88132	6.56738	5.7373	11.2953
YDR463W_mRNA	9.8128	7.75492	5.00058	5.48116	10.1521	8.63405	8.58101	5.31799	4.3435	9.46959
YBR276C_mRNA	3.80751	3.16159	3.88522	4.43435	6.15871	3.02048	3.27028	3.42381	3.72619	5.58246
YJR154W_mRNA	0.382947	0.104229	0.34832	0.270514	0.715151	0.237581	0.363441	0.342962	0.263301	0.340378
YLR316C_mRNA	4.0018	2.72779	2.95702	2.83312	4.03511	2.21664	2.43426	2.18565	2.05813	2.51161
YFR057W_mRNA	0	0	0	0	0	0	0	0	0	0
YGL001C_mRNA	31.7952	35.2366	51.6737	53.9144	75.2047	45.2226	48.2134	63.1496	57.6441	72.1363
YML009C-A_mRNA	9.40947	8.85233	7.9451	7.66065	12.9129	9.82757	5.08068	7.93624	3.83388	9.1809
YLR459W_mRNA	59.2536	49.4059	74.2721	75.1363	82.7432	60.6423	62.9198	78.7107	68.586	70.539
YFL015W-A_mRNA	0	0	0	0	0	0	0	0	0	0
YKR098C_mRNA	1.47786	1.28285	0.858949	1.05352	1.49823	1.6591	1.2828	1.00054	1.46112	0.870136
YIL062C_mRNA	88.2049	90.2221	89.0783	81.7834	113.562	88.9513	88.8707	94.1195	91.7725	98.4858
YER006C-A_mRNA	0	0.258547	0.216009	0	0.760279	0	0	0	0.116632	0
YML057C-A_mRNA	11.7084	10.207	9.02107	9.16634	11.0422	7.97613	10.3442	7.43633	5.09101	10.2421
YNL168C_mRNA	25.3234	34.5029	45.2127	42.5	61.2503	32.4476	40.818	48.5688	52.358	55.3753
YML003W_mRNA	2.52845	2.35617	2.2281	2.3003	4.16218	2.68863	2.72815	2.80253	3.08352	3.3218
YDL064W_mRNA	23.9109	23.1465	14.6564	20.6125	18.3296	26.3032	22.5326	19.5682	17.5307	24.0124
YOL129W_mRNA	75.3168	77.0852	109.201	107.766	144.512	78.4926	82.8135	109.786	84.9827	119.28
YOR037W_mRNA	2.80768	3.15725	2.4424	2.5291	3.91615	3.43053	2.62967	2.48077	2.47925	2.95497
YOR280C_mRNA	11.9549	13.0001	10.1854	11.1314	17.0185	13.792	14.3219	13.0331	11.9113	17.4534
YBR236C_mRNA	5.77076	4.524	5.83529	7.92277	11.6539	5.97017	6.20892	7.16128	6.07227	10.775
YAR023C_mRNA	3.36886	3.43452	3.9091	2.73281	5.51325	2.8365	3.20719	3.40502	3.14357	2.67049
YIL134C-A_mRNA	0	0	0	0	0.602478	0	0	0	0	0
YOR189W_mRNA	9.59593	10.2382	8.81555	10.3243	15.5651	10.716	9.97826	9.95093	7.9174	10.2351
YDR190C_mRNA	22.444	15.2433	14.468	17.4048	26.6157	21.5356	21.8634	17.5607	12.1355	22.9099
YGL112C_mRNA	7.10396	5.93292	6.43398	7.15133	8.98629	6.31899	7.12825	6.90657	6.16805	8.46245
YMR006C_mRNA	39.1426	27.5226	47.6568	50.5932	27.0051	42.2373	40.0107	44.2943	54.1821	35.6762
YML094W_mRNA	15.6066	22.0881	11.577	13.9964	16.6023	17.1915	21.6805	15.4279	13.0843	14.8119
YKR051W_mRNA	4.19031	4.21722	6.16938	6.87202	10.2771	4.41168	4.16973	6.01889	5.82001	8.08751
YGR033C_mRNA	11.9464	11.8576	7.13168	8.28889	11.8181	12.4501	10.8012	6.615	8.81012	11.0017
YGL190C_mRNA	4.77095	3.79375	3.24452	3.74863	5.01258	4.70681	3.15753	2.83003	3.16836	4.00615
YHR009C_mRNA	33.1509	26.5859	50.0277	55.5498	84.4874	31.4943	33.6372	51.024	47.8441	76.0068
YDL231C_mRNA	4.25245	3.65672	4.5005	4.70997	7.7467	4.31769	3.98116	3.99327	4.10997	5.68651
YHR123W_mRNA	36.5597	29.3596	42.9749	43.8983	45.1193	33.619	36.4095	46.8194	41.0255	45.3204
YDR124W_mRNA	1.04766	1.10613	1.07502	1.23938	1.6374	1.40075	1.31762	1.03601	1.38493	1.31643
YGL246C_mRNA	6.04992	4.81606	4.57237	4.82573	7.83204	7.02286	7.24616	5.38663	5.382	8.00004
YMR198W_mRNA	2.81268	1.89089	1.39283	1.57481	1.89731	2.63539	1.95072	1.30794	1.21134	1.40935
YML108W_mRNA	8.37437	10.3419	5.29222	5.80699	11.5309	8.67636	8.91742	8.17161	4.7819	10.5542
YIL160C_mRNA	0.662624	0.334307	0.223444	0.3504	0.737294	0.529186	0.291429	0.0868445	0.241292	0.311926
YMR158W-B_mRNA	0	0	0	0	0	0	0	0.413108	0	0.183367
YLR379W_mRNA	85.354	61.3694	62.2237	67.1779	77.333	79.9361	82.2693	67.3732	54.8124	83.3581
YBL100W-C_mRNA	0	0	0	0	0	0	0	0	0	0
YDR145W_mRNA	5.19064	3.75342	3.03169	3.46046	5.61892	4.6268	4.52777	3.82242	2.56509	5.26484
YDL061C_mRNA	1866.82	1814.37	1312.58	1334.53	978.332	1654.88	1626.23	1316.23	1252.2	1159.52
YML019W_mRNA	17.3313	16.6761	17.6856	22.4214	29.1261	22.3665	23.023	24.0605	25.0097	30.6696
YCR001W_mRNA	0.255495	0.528501	1.32464	0.395672	1.16558	0.501948	1.60248	0.228818	0.596023	0
YKL032C_mRNA	11.9518	9.53527	4.38759	4.44264	6.47814	13.6248	11.7319	5.07735	3.36282	5.50217
YLR263W_mRNA	0.31657	0.23387	0.208418	0.217892	0.443194	0.167824	0.19501	0.17551	0.246166	0.200029
YPL256C_mRNA	8.49036	6.0841	3.32356	3.89724	5.62558	6.19173	5.01339	2.87944	2.90013	5.25734
YPL099C_mRNA	12.3024	11.7041	8.03378	7.27182	8.09252	11.2545	12.0749	8.49472	10.1653	8.38302
YMR176W_mRNA	1.85428	1.45276	1.40616	1.75967	2.73509	1.41903	1.0173	1.49191	1.53447	2.54156
YGR114C_mRNA	8.96672	7.744	9.00251	10.9682	15.3286	7.396	11.4969	7.89274	7.32559	15.3739
YDL040C_mRNA	25.7838	19.4677	21.6632	24.1843	30.4576	25.0629	23.1776	24.0698	19.1403	31.8316
YHR052W_mRNA	23.1406	23.7448	8.70479	10.5513	13.1173	27.392	27.185	10.019	9.28093	14.1331
YGR128C_mRNA	15.6655	10.6642	6.79889	8.40661	13.082	13.493	13.0036	8.83007	6.53263	12.1283
YDR312W_mRNA	3.83648	3.9369	2.03685	1.73144	4.39626	3.53265	3.62512	2.08417	1.57279	3.82276
YLR102C_mRNA	0.982357	0.899903	0.679084	0.927284	1.90643	1.28663	1.07825	1.25684	0.969043	1.69286
YKL010C_mRNA	7.8025	5.85791	6.30649	6.82141	15.3419	5.88445	5.27567	7.60321	5.88072	10.182
YNL158W_mRNA	7.93869	8.42567	8.87109	9.09731	21.1948	8.27454	7.59263	8.33818	7.52415	16.0441
YBL006W-A_mRNA	0	0	0	0	0	0	0	0	0	0
YDR162C_mRNA	1.37161	1.04707	0.903014	1.24751	2.05266	0.898223	1.17777	1.1699	0.82278	0.787878
YDL101C_mRNA	4.10442	3.71773	3.88808	4.3823	5.68583	4.64115	4.69694	4.58912	3.58016	4.88958
YML081C-A_mRNA	618.015	567.931	657.611	686.56	781.049	649.465	564.738	592.753	667.28	768.167
YAL061W_mRNA	5.04241	3.22607	3.11424	2.58629	3.21133	3.32329	2.53416	1.99742	1.94542	1.44266
YKR041W_mRNA	0.739147	0.343063	0.224397	0.327086	0.619099	0.142871	0.334076	0.291628	0.152955	0.435817
YHR091C_mRNA	3.91478	3.4134	3.87947	3.76547	6.66144	4.11485	3.44219	3.16873	2.89464	5.06902
YCL010C_mRNA	5.00108	3.10945	2.62284	3.0144	5.24584	3.14254	3.42228	2.40773	2.7784	6.13732
YLR275W_mRNA	5.75362	3.96719	2.5346	3.49425	8.12034	4.58055	4.51089	3.13213	2.10543	5.44352
YDR336W_mRNA	2.47223	2.53349	2.09706	1.94358	3.19612	3.47563	2.38281	1.52346	2.70903	2.35294
YMR002W_mRNA	61.1054	61.2301	74.0862	81.3929	178.966	50.5753	57.8898	63.3575	57.6852	175.268
YIL096C_mRNA	4.00931	3.52037	2.02093	2.32838	3.74703	3.80162	4.27297	2.37509	2.33824	3.82878
YER062C_mRNA	64.0768	68.2134	81.6801	84.7171	177.297	47.6111	51.2572	70.9671	76.9073	106.102
YKL090W_mRNA	2.26024	2.13509	3.09887	2.33354	4.24671	2.42746	2.53993	2.87442	2.48872	2.9446
YGR059W_mRNA	0.204396	0.184975	0.0772708	0.184647	0.207213	0.267706	0.220342	0.12585	0.154966	0.1541
YNL322C_mRNA	43.8782	30.545	22.6468	23.7673	40.1201	45.8082	46.9509	27.5098	19.059	31.038
YJR149W_mRNA	1.05651	0.953954	0.666583	0.796437	1.4791	0.988393	0.999233	0.796004	0.907612	1.49697
YJR157W_mRNA	0.188844	0	0.0815903	0	0.191447	0	0.0740278	0	0	0
YOR063W_mRNA	761.691	584.094	322.885	419.037	229.382	800.006	553.294	339.516	427.679	339.363
YLR091W_mRNA	5.78299	4.90761	5.61638	6.35327	8.36812	5.34079	5.34769	4.44877	4.543	8.82423
YEL050C_mRNA	11.3804	10.1938	9.25004	11.1414	17.0688	10.6855	11.1902	10.7971	10.3122	16.298
YPL064C_mRNA	2.34198	2.76827	1.94111	2.56597	3.75521	2.94219	2.56684	1.79781	1.80627	1.7873
YPL101W_mRNA	8.13298	6.43689	5.84384	6.95215	11.9096	6.8914	7.02767	5.61296	5.0866	12.0963
YPL247C_mRNA	5.2383	4.19234	3.11461	2.74272	3.16101	4.47586	4.41977	2.31216	2.95607	2.52754
YNL337W_mRNA	0	0	0	0	0	0	0	0	0	0
YMR276W_mRNA	18.5712	13.1862	9.91819	10.5188	24.3558	17.3256	21.2622	12.5401	9.09444	20.8464
YMR301C_mRNA	6.99901	4.46854	4.09003	3.92079	5.11469	5.44246	5.79653	3.20394	2.72194	4.31544
YDR103W_mRNA	7.96153	7.31322	5.85346	6.91016	11.2519	7.02533	7.16762	6.36888	5.33259	9.39224
YGL208W_mRNA	3.38047	2.40371	1.81162	2.61758	2.94925	2.1712	2.07693	2.3143	1.88051	2.70546
YPR066W_mRNA	5.51813	4.48603	5.68439	5.67222	7.1332	6.34363	5.40311	5.11461	4.74438	5.8716
YNL286W_mRNA	2.53313	1.93187	1.76879	1.76994	2.02331	2.64749	1.60484	1.37493	1.7907	1.04942
YDR488C_mRNA	1.75812	1.0986	1.0972	1.2227	1.59669	1.35922	1.17737	1.20278	1.05952	1.41386
YFL048C_mRNA	33.3533	27.9845	35.1805	38.4589	51.6237	37.3818	35.3279	43.1481	37.8089	44.6998
YJL027C_mRNA	0.145997	0.2265	0.126156	0.0753662	0.14801	0.0956092	0.286158	0.130753	0.0681169	0
YBR141W-A_mRNA	0	0	0	0	0	0	0	0	0	0
YFR053C_mRNA	86.6918	86.1502	61.412	73.109	141.8	102.389	78.4892	97.2508	174.211	152.389
YGR132C_mRNA	48.4434	50.6018	48.8074	48.9671	85.083	56.0404	61.0664	57.7864	55.9959	79.3633
YPR093C_mRNA	2.57575	1.88048	2.22571	2.68536	2.22724	2.21597	1.58385	2.26157	1.8144	1.52308
YGL092W_mRNA	14.8654	11.2193	7.66737	8.35325	10.2226	11.266	10.4819	7.74066	7.27063	10.3483
YPL037C_mRNA	1045.19	1106.28	879.434	834.594	1153.75	1000.06	990.74	1036.96	931.877	1057.25
YOR310C_mRNA	99.7015	96.4932	41.2862	47.5306	65.9377	114.932	112.784	49.9735	40.172	67.0485
YBL031W_mRNA	1.53419	1.52244	1.71982	1.73378	2.37504	1.68354	1.59292	1.3183	1.06402	2.15077
YMR063W_mRNA	2.60124	2.39144	3.60747	4.57546	8.92052	1.85068	2.89543	3.42254	3.17644	7.59275
YGL178W_mRNA	10.8974	9.05561	11.6737	11.1986	25.1176	10.3208	10.8413	11.4705	9.38544	19.7966
YKL033W-A_mRNA	72.0093	79.8473	69.2781	74.7156	76.4781	79.0437	77.1437	88.0933	91.4505	84.7756
YGR296C-A_mRNA	0	0	0	0	0	0	0	0	0	0
YLR084C_mRNA	10.4471	8.62348	8.11388	9.12303	11.5264	9.13727	9.19152	8.17283	8.13383	11.5976
YHR036W_mRNA	2.72473	2.57115	1.72336	1.82707	3.23216	2.81448	2.14723	1.68552	1.46784	2.30414
YKL176C_mRNA	7.04583	6.50871	7.55834	8.55667	9.89022	7.50284	5.78957	7.18656	8.07781	9.73418
YMR229C_mRNA	39.2061	27.8697	26.6788	28.0315	34.4038	33.9985	33.728	29.7127	24.1155	31.9612
YOR238W_mRNA	5.11967	5.68733	4.26006	4.03769	6.5839	6.3329	5.29607	4.22424	4.4013	5.48956
YOR367W_mRNA	8.76879	11.7816	9.52451	11.253	20.5625	9.87481	9.70183	11.3394	11.5089	13.741
YOR297C_mRNA	23.8888	28.8852	15.2003	15.6053	21.2679	23.4945	24.9266	14.665	15.8876	21.2719
YJL014W_mRNA	31.0558	22.8078	26.2668	30.2516	46.7872	31.7708	33.4701	28.9806	21.7484	43.3554
YPR165W_mRNA	82.2842	100.324	90.9744	95.8106	128.994	89.7082	98.1264	108.572	104.352	133.273
YDR009W_mRNA	0.590002	0.597236	0.856934	0.557296	1.36171	0.854956	1.09245	0.595853	0.691111	0.969135
YIL164C_mRNA	1.36183	1.36582	0.784507	1.406	2.09182	1.1891	1.45594	1.36747	1.23225	1.59297
YLR435W_mRNA	6.56955	7.28585	3.21455	4.86223	5.89779	8.13789	8.43951	3.36712	2.62196	6.87446
YLR112W_mRNA	2.8836	3.05697	2.74089	3.64697	3.87343	3.9656	2.43032	3.42183	3.29618	4.34804
YNL147W_mRNA	22.8222	24.9865	18.7436	23.987	24.2832	24.1014	21.9227	22.4648	24.0779	22.3216
YOR176W_mRNA	56.0358	53.9071	59.811	60.2674	99.1288	63.7276	61.3833	56.7934	52.0944	75.0543
YPL177C_mRNA	16.5073	12.9803	9.08445	10.83	21.5298	12.4508	11.6752	8.11533	7.82188	16.9468
YJL203W_mRNA	1.78242	1.65077	1.08525	0.702358	1.77198	1.71348	1.77942	0.984194	0.976616	1.45188
YDR034C_mRNA	4.03063	2.98938	2.81914	3.38468	5.08967	3.39147	3.13522	2.9786	2.95566	4.18387
YFL036W_mRNA	12.2561	8.68093	7.62441	7.68933	14.9691	9.94247	9.24704	8.14704	8.49688	13.5681
YHR217C_mRNA	0	0	0	0	0	0	0.0481312	0.246978	0	0.14811
YJL174W_mRNA	94.969	75.5967	96.0853	110.759	171.377	89.5891	99.923	97.4625	76.0613	141.174
YDR329C_mRNA	11.0119	8.86702	7.42123	7.9599	12.2386	10.6931	9.96349	8.49201	5.83739	10.8899
YDL229W_mRNA	513.166	498.547	766.656	921.671	1226.21	570.467	641.402	849.313	747.722	1239.39
YKR029C_mRNA	1.96573	1.8341	1.38055	1.47677	2.61187	2.34452	2.05924	1.3035	1.10837	1.83643
YDR285W_mRNA	0.404369	0.425563	0.521058	0.527348	0.647277	0.60395	0.511696	0.419329	0.443525	0.376534
YAL021C_mRNA	24.4868	16.9917	14.2218	15.6172	20.389	20.5916	21.3388	13.8271	10.838	19.9433
YPL157W_mRNA	2.75629	2.07964	1.48369	2.00598	3.43559	2.51518	2.23181	1.23425	0.906513	2.01672
YGL163C_mRNA	1.55935	1.25598	1.22223	1.2395	1.75572	1.29228	1.27664	1.16172	1.04945	1.36499
YJR035W_mRNA	1.43887	1.15553	0.692365	0.862195	1.35574	0.982921	1.06615	0.74286	0.631835	0.871246
YPL194W_mRNA	1.02568	0.801029	0.587843	0.767191	0.700281	0.918424	0.984659	0.468664	0.625034	1.18675
YBR196C_mRNA	1910.78	1754.52	2673.29	2663.58	3108.15	2013.39	2084.99	2849.6	2600.23	2570.87
YOR183W_mRNA	0.164679	0.255484	0.0711498	0.425051	0.250424	0.107844	0.0645551	0	0.2305	0.19865
YDL025W-A_mRNA	0	0	0	0	0	0	0	0	0	0
YMR071C_mRNA	28.279	40.3059	20.8791	28.9202	40.9709	28.7763	33.7385	28.4861	23.9436	35.8535
YPL119C-A_mRNA	9.40211	3.80516	2.47263	2.74329	4.97306	6.15716	7.05084	3.8441	2.67015	3.45179
YOR236W_mRNA	7.37526	7.07752	6.63577	7.26121	8.98	6.82152	6.61682	6.16257	5.71139	8.34633
YDL203C_mRNA	3.42753	2.0909	2.36761	2.41563	3.73486	2.74189	2.28494	2.16897	1.73322	3.24328
YDL084W_mRNA	121.511	106.763	182.852	208.392	313.399	124.682	138.391	216.817	191.431	307.762
YLR361C-A_mRNA	3.97533	4.11156	3.56231	2.43216	5.22424	2.89258	3.57843	3.42839	3.98426	3.19691
YOR042W_mRNA	10.4531	7.90702	7.28719	9.04104	16.8961	10.1997	10.6463	7.36299	5.55266	14.7793
YBL051C_mRNA	18.7708	12.5134	11.9575	12.1772	17.4493	15.1492	14.5451	14.5382	10.864	15.4545
YIL142C-A_mRNA	48.5359	51.7782	39.3952	49.2393	93.2479	65.7914	69.0916	61.2079	36.2814	73.6941
YLR447C_mRNA	79.1018	78.0471	109.335	126.938	181.524	89.1392	91.8117	155.143	133.865	186.495
YER019C-A_mRNA	670.462	603.796	544.716	513.651	476.352	781.422	629.044	580.83	525.407	427.722
YML004C_mRNA	48.3734	59.7773	66.4336	69.0424	111.301	64.4914	67.2564	94.8905	79.7654	99.091
YDR468C_mRNA	2.73215	1.92008	1.36203	1.44654	1.52695	1.83508	1.45548	1.12933	1.3074	1.52111
YAL002W_mRNA	3.03539	2.3065	2.54053	2.3762	3.93711	2.29048	2.19298	2.26609	2.0187	2.86255
YLR412W_mRNA	7.61107	7.64935	6.59997	7.24705	10.5515	10.5673	9.29863	6.81637	6.19864	8.69446
YOR246C_mRNA	17.8219	16.9536	18.8488	22.3443	22.222	18.9252	17.1184	15.6552	15.6143	23.7896
YKL184W_mRNA	11.8858	6.91116	9.86508	12.007	19.4436	10.8189	10.266	11.918	8.29164	16.0183
YOR073W-A_mRNA	7.41468	9.50818	6.57443	10.6322	16.7012	7.32675	13.8215	7.6136	4.15676	24.0564
YML046W_mRNA	5.76753	4.47388	4.50993	5.30462	9.33671	5.2532	5.17459	5.42905	4.91755	8.74558
YNL283C_mRNA	38.6965	32.2849	30.5095	30.1958	22.9777	32.1096	29.429	23.9873	25.6495	22.4511
YBR006W_mRNA	7.88752	7.74786	11.9758	10.5577	23.4395	7.73497	8.36948	11.9626	8.85178	14.5986
YLR018C_mRNA	25.7593	23.2775	19.8017	22.9377	33.8827	26.3529	26.0331	24.6667	19.8544	32.6717
YLR344W_mRNA	850.831	883.332	375.7	464.23	395.177	750.618	604.426	463.252	431.661	596.393
YPR047W_mRNA	2.86503	2.78805	2.4147	2.8851	3.82023	3.30881	3.40805	2.14877	2.26518	3.84761
YDR472W_mRNA	10.765	11.0004	7.60669	8.9819	12.2742	12.3411	12.8115	7.79138	8.64791	10.8992
YDL030W_mRNA	1.91676	1.65203	1.21035	1.16706	1.89335	1.64145	1.83991	1.27646	1.2841	1.80822
YGL209W_mRNA	11.1944	8.3732	3.68351	4.69694	9.51473	7.53026	6.58588	3.52899	5.3148	8.33981
Q0092_mRNA	0	0	0	0	0	0	0	0	0	0
YOR056C_mRNA	11.5728	9.99443	4.77504	6.58641	10.2071	11.6522	11.7157	6.24458	4.48154	8.27134
YJR090C_mRNA	3.82783	2.5059	2.54715	2.95577	4.63306	2.8817	2.43576	2.82514	2.75062	3.91395
YKL019W_mRNA	22.6173	21.2509	27.5944	30.4606	36.2758	23.0497	23.1136	24.8108	24.1077	36.8114
YML043C_mRNA	2.13134	1.57646	1.11618	1.44031	2.73691	1.50572	1.50896	1.2494	0.711151	2.99171
YOL075C_mRNA	3.37535	2.47765	3.49997	3.70262	4.81438	2.92266	3.0212	3.45956	2.90903	4.24127
YDR107C_mRNA	19.0638	15.8499	24.1997	23.9324	21.3272	17.3383	15.2793	22.4346	21.4719	19.8413
YHR156C_mRNA	3.06716	2.68258	2.68591	2.52905	3.81896	2.9657	4.08311	2.7469	3.688	3.32738
YPL252C_mRNA	4.48699	3.14308	1.81886	2.95237	2.92326	3.22238	4.13249	1.77636	0.925684	3.54605
YOR383C_mRNA	10.8386	7.58326	4.20078	5.10139	6.05957	9.08112	7.84152	3.71147	2.08225	4.22996
YKR039W_mRNA	4.76444	3.3623	3.3433	2.97118	6.04033	2.75014	3.28411	2.76828	1.92951	3.44578
YOR263C_mRNA	6.05868	5.04586	2.25073	3.66314	6.00907	6.93944	4.75553	2.74634	2.37323	4.20634
YOR101W_mRNA	16.3558	16.0788	11.4744	12.8259	19.1845	19.0584	21.0574	9.53053	10.1243	21.7668
YHR077C_mRNA	2.84971	2.14512	1.68048	2.03106	2.76363	2.68702	2.3003	1.90783	1.54723	2.31882
YGR123C_mRNA	19.6298	17.0198	14.7923	16.6343	17.6002	21.1356	21.5959	16.4729	14.1898	22.2645
YNL202W_mRNA	1.30452	1.83908	1.68352	2.02343	3.23593	1.38003	1.83474	1.90985	2.02537	2.20874
YCL023C_mRNA	1.43924	0.212651	1.51014	0.742959	2.39705	1.34645	1.20897	1.38103	0.47964	0.992073
YNL064C_mRNA	28.0525	24.9446	35.3818	48.9304	111.595	30.5276	36.1977	51.1943	30.2178	124.27
YER121W_mRNA	2.9305	2.0567	2.08006	2.80943	1.59155	2.46741	2.62576	1.40599	1.46492	1.7675
YOL141W_mRNA	4.48676	3.21918	1.85593	2.02956	4.25336	3.96931	3.88869	2.17623	1.86831	3.86436
YDL127W_mRNA	6.13189	6.00569	5.03765	5.46747	12.3151	5.14117	5.17165	3.97311	3.57614	10.0305
YDR237W_mRNA	11.6155	11.8339	10.0585	10.7367	14.3925	11.0849	11.3639	14.3149	12.9926	16.1673
YER101C_mRNA	4.52277	3.61316	2.42574	3.0593	3.71552	3.45206	3.63148	2.96108	2.37211	3.04769
YHR144C_mRNA	4.16054	5.43799	3.37784	4.03586	6.60493	5.80851	5.2513	4.40174	3.9463	5.45999
YBR102C_mRNA	2.90256	2.16525	2.0973	2.41114	4.19401	2.33777	2.49143	2.51733	1.89125	3.64217
YNL197C_mRNA	18.8543	12.4202	12.8691	13.2816	20.5665	15.1868	14.0885	14.4144	11.6811	16.4923
YIL032C_mRNA	0	0	0.0843405	0	0.0989502	0.127837	0	0	0	0
YGR013W_mRNA	2.53796	2.26213	1.71165	2.25812	3.20049	3.05382	2.6854	2.25448	1.6077	3.0366
YOR125C_mRNA	16.0781	13.2964	21.8731	24.3849	28.2551	17.4905	18.882	19.2487	20.6755	26.6878
YOR022C_mRNA	2.28531	1.96208	1.74601	1.94949	2.71935	2.38066	2.23444	1.74641	1.375	2.08618
YKR043C_mRNA	30.0835	30.7758	39.8529	56.2331	62.6276	28.1848	32.5025	35.5405	29.4205	71.8544
YGR051C_mRNA	0	0.371773	0	0.247409	0	0	0	0.107308	0.335417	0
YJR062C_mRNA	2.8205	2.22545	4.13318	4.09778	6.57361	2.58969	2.80401	4.14056	3.64936	4.62995
YLR240W_mRNA	4.09335	4.11622	5.01442	4.84135	8.58002	4.43207	4.04907	5.09548	4.6868	7.20549
YDR321W_mRNA	85.8623	67.1934	90.4017	103.542	120.906	85.0194	91.8545	87.4043	78.712	120.544
YGL191W_mRNA	137.837	171.259	129.92	115.274	230.724	153.893	159.903	160.611	148.288	182.162
YDR195W_mRNA	1.79475	1.2375	0.981148	1.08404	1.76998	1.42319	1.34967	1.19185	1.10509	1.35495
YDR360W_mRNA	3.46392	2.01823	1.32211	1.34279	2.1261	2.25595	1.58025	1.16831	1.04954	1.05284
YNL181W_mRNA	6.81647	5.91516	6.46476	6.72858	14.5456	6.66318	6.97349	7.22146	6.03483	10.5891
YOR071C_mRNA	9.92395	7.01176	7.10788	8.14425	7.12952	8.99414	9.44865	7.68891	6.88592	6.69987
YGR192C_mRNA	8053.63	8989.49	10248.2	12578.2	16136.9	8112.88	10422.2	8750.81	8349.28	19188.5
YHR012W_mRNA	5.99003	6.22211	6.47559	7.14809	11.1725	6.92839	8.96554	8.96421	7.4768	9.1963
YLR408C_mRNA	4.57202	5.95815	5.29392	4.05946	5.84015	4.31147	4.3731	4.99546	4.35159	4.19151
YHR037W_mRNA	13.6836	11.5424	11.4654	13.9768	26.2889	14.6607	15.7052	11.8731	11.2509	20.9711
YER044C-A_mRNA	1.22677	1.21737	1.21763	1.3179	1.19326	1.80216	1.44269	1.06898	0.959096	0.919892
YPR116W_mRNA	2.91772	2.00265	1.99404	1.6431	3.44196	3.12664	3.38968	1.80539	1.73256	3.4556
YBL075C_mRNA	0.882909	0.700092	1.31392	1.97501	12.3222	0.732374	0.661443	1.23001	1.00695	4.16548
YKL055C_mRNA	3.30047	3.76858	3.9699	4.5797	7.70909	3.52737	3.80894	4.63478	3.35077	5.47826
YHR218W-A_mRNA	0	0	0	0.225508	0.0807352	0	0.0638165	0	0.0625994	0
YGL036W_mRNA	3.08517	2.41606	2.83068	2.86882	3.93551	2.78305	2.53627	2.84843	2.60558	3.48334
YOR011W_mRNA	7.41179	6.65652	10.1745	9.71633	10.7455	8.30449	7.99722	9.86168	9.19048	9.14473
YML119W_mRNA	3.76592	3.05172	1.62707	2.04423	2.91256	3.78826	3.53084	1.72112	1.30419	2.52896
YKL144C_mRNA	8.57354	7.96887	5.0586	6.12203	7.38986	7.51904	6.63289	6.56211	5.8856	9.6587
YPR043W_mRNA	1349.61	1446.8	1296.52	1757.69	1974.4	1039.37	1053.61	1145.35	1041.1	2502.07
YJL025W_mRNA	3.90463	2.93345	3.85756	3.44036	7.81373	3.11507	3.61967	3.62223	3.0501	5.7687
YPL023C_mRNA	6.77525	4.44471	3.56288	4.36687	6.09346	4.81721	5.31186	4.3775	3.58557	5.74435
YLR291C_mRNA	17.0503	14.81	16.5962	19.8663	27.631	17.2721	17.1426	16.2033	16.0274	32.5958
YPL281C_mRNA	0.0829141	0.102906	0.0529079	0.150135	0.365047	0.0801938	0.108009	0.0822536	0.0952236	0.147718
YOL164W_mRNA	3.38205	3.03903	3.78297	4.33668	6.04764	3.74515	3.4478	3.60291	3.32149	4.16296
YGR256W_mRNA	0.414296	0.497604	0.831468	1.03484	2.62842	0.402588	0.387678	0.550572	0.498825	1.19297
YHR068W_mRNA	76.9734	76.8928	86.0215	107.86	125.617	93.2377	103.451	107.259	94.1109	133.533
YPL241C_mRNA	6.55663	7.95444	7.21944	7.99745	6.56286	8.26137	7.52632	7.80459	9.44829	9.07715
YDL168W_mRNA	10.2968	9.88113	10.7473	12.1834	27.9084	12.1422	13.4131	10.8696	7.79224	25.482
YPL190C_mRNA	9.18546	6.18038	5.30525	5.8155	10.1019	7.27548	6.69743	5.33074	4.39827	8.47783
YKL160W_mRNA	18.7824	21.7848	15.4184	17.5909	29.9219	19.4164	24.4023	18.6836	16.3996	23.3041
YLR390W_mRNA	51.2524	54.244	39.8773	39.2375	46.6748	51.341	51.1643	34.4257	31.8157	46.1066
YKL011C_mRNA	4.03353	4.70084	2.21024	2.45798	3.78992	4.50977	3.96447	2.36126	2.53367	2.99054
YPL113C_mRNA	4.41688	3.38549	3.88635	4.09818	6.68653	4.029	4.37652	4.4747	3.56236	4.24916
YGR063C_mRNA	266.894	190.514	192.273	185.959	158.552	261.083	228.353	227.102	189.579	130.035
YDR300C_mRNA	13.4379	12.1794	11.5982	15.2822	20.3314	14.15	17.469	14.1834	14.5438	20.4279
YJR116W_mRNA	3.02265	2.58254	4.33799	6.64841	8.36691	4.13101	3.54438	4.21358	3.99777	7.54599
YLR157W-E_mRNA	0	0	0	0	0	0	0	0	0	0
YDL085W_mRNA	1.60757	2.06909	3.64254	3.02436	5.77045	2.04311	2.5207	3.42333	2.91124	2.95905
YMR322C_mRNA	0	0	0	0.117346	0.246913	0	0	0	0.101008	0.117519
YLR140W_mRNA	4.93037	5.9492	5.57901	5.45386	5.71237	5.8425	5.0619	3.88991	5.25789	4.53136
YLR450W_mRNA	25.3706	19.9184	31.6691	32.7706	30.9941	26.3078	22.6666	30.646	30.517	29.223
YLR331C_mRNA	8.35543	5.82665	4.22416	4.36796	12.5091	7.85723	6.37276	7.17419	4.34567	6.94232
YGR169C_mRNA	2.78381	2.28949	2.11568	2.42394	3.0262	3.11893	2.6953	2.01254	2.34727	2.06339
YPL029W_mRNA	2.86858	2.49006	1.89594	2.06255	3.11584	2.85136	2.66398	1.90386	1.93586	3.06897
YJL147C_mRNA	2.61501	1.871	1.84175	1.62729	3.34105	1.68903	1.69913	1.55596	1.60447	2.11736
YBR188C_mRNA	4.20101	4.19768	3.93773	3.45511	5.48606	4.56965	4.52176	3.76237	2.92344	3.77923
YBR012C_mRNA	2.09061	1.19296	1.24586	0.967564	0.877003	1.41629	0.67823	1.35582	1.00903	0.521765
YLR021W_mRNA	5.58268	5.5251	5.82207	6.50905	7.02574	6.93365	4.64099	6.55142	7.05057	6.38596
YJL180C_mRNA	6.95817	6.31952	3.6639	5.29808	8.72942	7.0344	7.38166	5.84217	4.99137	7.81646
YDR524W-C_mRNA	0	0	0	0	0	0	0	0	0	0
YOR149C_mRNA	11.2701	9.70485	10.6576	12.1586	11.7977	11.0624	11.0399	11.3182	10.6582	10.9981
YJL039C_mRNA	15.9226	11.1693	10.0094	11.2452	13.6589	12.5519	11.6477	11.926	10.779	14.6397
YKL142W_mRNA	33.1942	39.5244	33.6769	33.2266	75.2129	39.975	37.8333	47.1641	46.9165	57.252
YMR311C_mRNA	5.06591	6.61091	3.37857	4.77388	7.54849	6.9022	8.15668	4.14112	3.87053	6.0699
YBL024W_mRNA	31.4504	28.1604	13.4921	14.8679	22.5985	31.0758	28.4112	14.6556	12.0724	20.5554
YMR124W_mRNA	2.42957	1.78132	1.75987	2.24468	3.33939	2.29866	1.96128	1.7888	1.46658	2.82804
YJL112W_mRNA	3.08414	2.98874	1.78685	1.70613	2.74141	3.24079	2.127	1.69367	1.77291	2.2386
YDL016C_mRNA	3.50276	2.31858	2.30032	2.16982	2.55675	4.03718	1.97726	1.50577	1.3074	3.04222
YBR107C_mRNA	3.76067	3.47165	3.75987	3.27297	4.37965	3.41935	3.14333	3.14533	3.53818	3.22424
YDL156W_mRNA	1.89986	1.11175	0.756031	1.18721	1.3685	1.70253	1.19552	0.783579	0.909728	0.542785
YJL068C_mRNA	27.3015	31.0283	50.6389	52.9407	83.4731	28.4674	32.9098	41.888	40.9905	76.9122
YDL228C_mRNA	654.415	465.663	612.639	654.272	840.495	562.393	498.641	734.703	564.033	757.907
YDL239C_mRNA	0.451367	0.343983	0.369499	0.564113	0.802787	0.259287	0.341459	0.269492	0.421182	0.630446
YCR087C-A_mRNA	0	0	0	0	0	0	0	0	0	0.000103838
YOR172W_mRNA	2.53997	2.00937	2.36679	1.9236	3.45482	2.38813	2.01633	2.16779	2.38497	2.99668
YBR103W_mRNA	3.89054	2.16282	2.26923	2.92467	3.78393	2.54779	2.31626	2.43902	1.96266	3.0505
YLR394W_mRNA	1.14913	1.06116	1.07571	0.960414	1.59489	0.985452	0.782946	0.931128	0.970156	1.41917
YOL143C_mRNA	548.977	569.743	497.729	509.881	704.366	532.164	553.651	516.382	455.841	679.252
YFL041W_mRNA	17.1475	14.3327	13.0761	14.1481	19.6767	14.5551	15.2008	11.9782	11.5785	19.0974
YAL059C-A_mRNA	0.842644	0	1.21679	0	0.768289	2.78423	1.68539	0.445825	0.919178	0
YBL072C_mRNA	1119.47	1338.44	1198.69	1293.2	1558.51	1095.26	1069.27	1503.71	1440.74	1709.11
YGL132W_mRNA	3.77605	5.62764	2.98418	3.75497	1.87379	2.67938	2.81575	2.39001	2.07313	0.452242
YDR309C_mRNA	21.0877	22.7706	13.84	15.4116	42.8834	20.8607	22.7065	14.7761	10.7968	28.4747
YER067W_mRNA	57.1025	79.5736	10.6728	10.0562	3.58791	97.0584	58.6562	12.7617	31.877	7.5726
YOR049C_mRNA	10.9027	8.15299	8.87879	8.64465	6.42104	10.607	6.93355	7.09491	9.07569	5.81891
YJR033C_mRNA	4.80843	3.26164	4.43633	4.22294	7.67833	3.56953	3.74887	4.36229	4.00405	6.34914
YBR282W_mRNA	8.02372	6.92699	3.9537	5.06622	7.59651	6.42698	6.65459	6.35451	4.26953	6.87919
YKL167C_mRNA	15.7472	23.245	12.8406	14.1207	20.6861	15.1054	20.4027	14.3016	13.1764	14.6257
YCL022C_mRNA	0	0	0	0	0	0	0	0	0	0
YCR018C_mRNA	9.20413	9.55642	7.98412	8.32402	12.6945	9.06462	6.96439	8.53064	5.65916	6.79937
YLR156C-A_mRNA	0	0	0	0	0	0	0	0	0	0
YBR288C_mRNA	9.26687	6.45078	7.0051	7.77793	10.875	9.00905	8.18551	7.99372	7.16988	12.3144
YOL131W_mRNA	0.939118	1.21412	0.202873	1.21197	0.714046	1.38375	0.828311	1.05133	0.766775	0.56642
YPR137W_mRNA	9.49066	6.47157	3.46116	4.31616	6.3446	7.96589	7.35635	3.82267	2.89419	6.83496
YLR203C_mRNA	14.6111	11.4132	13.2488	15.6554	28.4113	9.28693	10.8776	11.9034	10.0107	25.2898
YPL219W_mRNA	4.57062	4.03612	3.40671	3.03552	4.37619	3.88585	3.31098	3.26752	3.25483	2.9663
YBL113C_mRNA	0.759967	0.164771	0.490151	0.412378	0.333111	0.551441	0.366306	0.0480516	0.237885	0.0524641
YMR230W-A_mRNA	0	2.63703	0.734387	0	0	4.45251	0	0	1.5861	0
YNL252C_mRNA	6.19931	6.33092	4.47903	5.67427	7.3146	6.61839	6.6574	4.03571	5.42014	5.65571
YDR171W_mRNA	12.9067	9.86498	22.9065	22.2088	102.468	19.0144	14.2239	31.0537	17.7664	54.6795
YDR364C_mRNA	3.08313	2.43315	1.69192	1.85557	2.82936	2.00948	1.72985	1.50493	1.5271	2.32666
YMR250W_mRNA	11.3441	10.7086	19.9376	19.0731	54.6688	8.56014	9.45456	20.5162	16.2529	31.9606
YJR010C-A_mRNA	61.6274	67.8076	43.7632	51.6116	69.1233	67.1916	56.7975	52.5505	48.7884	65.6406
YDL177C_mRNA	2.86094	3.98116	2.87667	3.22224	4.37692	3.40644	1.7944	2.46904	2.13569	3.26285
YCL048W-A_mRNA	13.6527	17.3565	11.5515	9.69064	23.6448	4.8429	4.68292	6.87778	5.04279	6.17587
YKL218C_mRNA	2.46958	2.15091	2.93888	3.80214	5.8198	2.52518	2.61553	2.61914	3.05235	4.65143
YPL222C-A_mRNA	6.67195	3.20357	3.92129	1.84675	1.82943	1.30989	3.12278	2.34536	1.97777	1.83357
YCL031C_mRNA	12.1008	9.27352	7.64278	9.35742	16.3815	11.9344	13.7545	8.05184	7.57307	15.9453
YLR384C_mRNA	18.8413	13.0346	21.3729	23.1269	35.1444	15.4835	16.2215	22.8551	17.9457	29.8419
YNL108C_mRNA	7.649	8.64468	7.12454	9.02735	12.0204	8.91759	9.00611	7.7125	5.89336	11.8718
YNL276C_mRNA	4.57861	3.08704	4.60988	4.87236	6.12537	5.35139	4.06128	5.35919	2.26496	2.74603
YPR132W_mRNA	1054.47	1081.49	767.611	887.309	1019.93	984.243	871.989	1022.3	886.617	1273.16
YOR141C_mRNA	8.59881	5.97996	5.47683	5.25681	9.32418	7.63727	6.37713	4.95108	4.11374	5.91263
YER104W_mRNA	2.71464	3.20875	2.84838	2.88276	5.50411	2.23487	3.34447	2.43119	2.20741	4.67802
YGR282C_mRNA	1365.37	1378.58	1895.52	1931.81	2418.59	1563.09	1731.38	2193.32	2099	1899.86
YOL112W_mRNA	1.577	1.71397	1.62829	2.20765	3.03488	1.24277	1.30972	1.40037	1.32189	1.70885
YPR018W_mRNA	1.48131	0.952074	0.731431	0.57897	1.09412	1.12251	0.962271	0.663322	0.464041	0.433957
YLL011W_mRNA	15.1128	14.1971	6.39577	8.15578	15.8532	16.1982	14.94	7.38811	6.02763	14.8375
YGR238C_mRNA	1.09025	0.81479	0.6625	0.98037	1.19798	0.985743	0.821679	0.768533	0.787619	0.950302
YOR228C_mRNA	3.47474	2.53536	3.43439	3.41543	5.01854	2.83658	3.43327	2.83484	2.46509	4.24893
YML048W_mRNA	114.989	98.8383	116.25	112.954	185.1	125.78	136.356	137.853	119.494	162.101
YOR388C_mRNA	0.263712	0.182714	0.265692	0	0.449449	0	0.0640836	0	0.0501975	0
YFR040W_mRNA	6.02247	4.47638	3.81416	5.14663	7.35022	4.12485	4.2933	4.28302	4.19331	5.95402
YPL168W_mRNA	1.76232	1.51624	1.3072	1.36863	1.67594	1.61368	1.51617	1.31293	0.975038	1.65553
YIL120W_mRNA	3.08891	3.71732	3.57207	3.35506	5.66927	3.92535	3.66411	3.57882	3.50381	4.43253
YKR053C_mRNA	3.85709	3.43423	2.97064	2.52782	3.91025	2.52589	2.32716	2.5382	2.11254	3.11531
YBR001C_mRNA	4.35948	2.9893	2.88597	3.34871	4.94861	3.07045	2.95838	3.04865	3.05657	4.64862
YDL150W_mRNA	3.50445	2.0828	1.17098	1.91639	2.42378	3.10117	2.28106	1.64016	1.09042	1.85743
YDR351W_mRNA	4.15645	3.42869	3.96442	4.35807	7.32666	3.51308	3.62516	3.70958	3.33496	5.75986
YIL101C_mRNA	1.38793	1.0588	0.671953	0.497972	1.34718	0.65751	0.617388	0.440783	0.56948	0.261227
YLR329W_mRNA	1.01535	1.34184	1.04796	1.10651	3.08802	1.03432	0.796039	1.51555	1.15799	1.56501
YNL216W_mRNA	17.1702	12.5744	12.2185	12.6533	19.8979	14.4131	13.3316	12.7987	10.0577	16.7842
YLR133W_mRNA	5.3117	3.44502	3.83443	4.3529	7.77446	5.17422	4.87584	4.69762	3.38693	6.4875
YPL105C_mRNA	8.30947	6.04778	5.35667	5.95383	8.61714	7.64898	7.27302	5.08592	4.2256	7.35415
YDR335W_mRNA	6.73379	5.21184	5.96897	5.44887	11.7337	4.48461	4.8157	6.57813	5.04069	8.39261
YOR046C_mRNA	28.8513	24.5482	24.2921	28.2334	40.1774	32.3049	33.5594	28.5464	24.4837	37.1295
YJL136W-A_mRNA	0	0	0	0	0	0	0	0	0	0
YOR286W_mRNA	83.2783	93.0278	53.569	50.9653	60.3136	89.5086	78.3591	64.3629	63.4714	69.2914
YKR069W_mRNA	0.802029	0.762254	1.1613	1.16373	2.4832	1.06464	0.951694	1.1745	0.879868	1.51658
YGR047C_mRNA	5.41766	4.55579	3.84766	3.7681	6.82289	4.41128	4.32267	3.86978	3.01979	5.07492
YKR059W_mRNA	616.059	705.229	919.204	981.053	1410.95	778.657	893.276	1103.05	1041.27	1256.82
YMR289W_mRNA	7.76857	6.21128	6.15739	7.50857	10.2774	7.50482	6.75296	5.83897	5.44964	8.81723
YAL036C_mRNA	23.308	16.618	13.0615	17.1665	25.086	19.0155	21.1413	14.3396	10.7266	23.5013
YDL133W_mRNA	3.73496	3.27717	3.26706	3.41359	5.74173	3.28795	3.02425	3.66028	3.37092	4.35769
YER009W_mRNA	604.238	725.172	534.042	540.007	780.731	599.062	634.374	648.97	643.015	834.511
YBR202W_mRNA	7.54161	5.96428	6.54853	6.85094	12.1524	7.76506	7.20031	5.63286	5.80024	8.63533
YGR216C_mRNA	4.9143	3.93991	4.03731	4.56305	5.32341	4.79633	3.68785	4.36348	4.41873	6.11844
YLL010C_mRNA	6.52496	4.40688	3.83127	4.38283	6.31204	5.66301	4.73349	3.7315	2.49413	4.96912
YNL088W_mRNA	8.81372	6.5831	6.73886	7.5626	10.11	7.06801	7.67929	7.81391	5.86435	8.57076
YHR061C_mRNA	6.64555	7.13131	5.33085	6.67374	7.10504	6.44626	7.29068	4.99696	4.78312	6.78521
YLR260W_mRNA	4.12913	3.56521	3.83877	4.01564	6.1389	4.03192	4.14776	4.11897	3.27677	5.8481
YIL053W_mRNA	716.135	625.378	227.465	292.869	207.829	799.755	606.543	234.072	260.547	228.415
YBR004C_mRNA	20.5916	18.5931	20.1995	20.4448	31.023	20.2019	23.931	23.8452	22.044	29.4115
YCL016C_mRNA	3.87484	3.00105	4.12691	4.42847	8.44115	3.61153	3.44767	5.45556	4.32203	7.04382
YNL130C_mRNA	67.676	61.7361	123.274	119.891	182.927	63.1604	68.2686	135.972	109.781	151.446
YMR287C_mRNA	2.90728	2.14497	1.96797	1.79963	3.11503	2.87458	2.32422	1.78899	1.62059	2.51705
YPL108W_mRNA	5.19092	4.82096	4.48548	3.71868	7.5715	4.85625	4.52653	4.55404	2.22418	4.34486
YNL153C_mRNA	29.6423	28.1884	19.1393	23.5478	32.8055	29.7648	31.8256	27.5059	21.8207	35.5583
YEL019C_mRNA	2.25163	1.95503	0.816686	1.20538	2.28266	2.07526	1.7435	1.54352	0.778167	1.74367
YDR359C_mRNA	1.70575	1.20819	0.755806	0.963786	0.909893	1.08123	0.778421	0.644731	0.581909	1.11324
YMR320W_mRNA	5.06162	3.53721	1.65493	4.23712	4.57664	3.94181	3.6466	1.71524	5.23374	1.98024
YFL016C_mRNA	5.63332	4.62136	6.95868	7.20394	19.2486	5.95285	6.70516	7.51036	5.2327	17.3591
YDL180W_mRNA	4.18629	3.67966	4.48841	4.40776	5.69872	3.9763	3.76557	4.71568	4.32684	4.83526
YLR151C_mRNA	1.39978	1.55419	1.54751	1.10513	1.52341	1.7255	1.17813	0.995522	1.6135	1.78785
YKR033C_mRNA	0.311396	0.318589	0.0433689	0.29048	0.600428	0.0986031	0	0.125989	0.0234166	0.290782
YHL019C_mRNA	1.22488	0.890155	0.911531	0.906487	1.14656	0.929732	0.809035	0.64481	0.352595	1.02451
YGL188C-A_mRNA	0	0	0	0	0	0	0	0	0	0
YDR371W_mRNA	1.22909	1.27121	0.89611	1.73159	2.93336	1.05642	1.04392	1.50207	0.788489	1.85328
YBR295W_mRNA	1.64129	1.2628	1.63876	1.82885	2.82561	1.37631	1.47117	1.49233	1.27472	1.97986
YNL186W_mRNA	13.4488	8.06973	4.76309	5.94372	8.43829	8.48141	7.75165	4.53351	3.84662	7.71619
YMR057C_mRNA	4.77101	3.91036	8.16748	5.76219	7.30078	4.48026	4.58742	6.61083	6.88792	9.12142
YLR249W_mRNA	1211.21	920.578	1635.76	1775.59	2272.81	1108.41	1186.97	1755.52	1561.4	2239.07
YER096W_mRNA	0.625964	0.779539	1.25841	1.26615	4.26083	0.51868	0.490761	1.0068	0.715227	1.35608
YER017C_mRNA	12.3356	7.13815	6.66911	6.46146	9.42934	9.29855	9.58068	6.31395	5.53987	8.21592
YFL058W_mRNA	0.123822	0.258071	0.285408	0.081033	0.719222	0.254751	0.249513	0.058356	0	0.812527
YJL064W_mRNA	11.048	8.99422	3.86483	5.17658	7.16246	6.66108	8.11498	4.81162	6.04256	9.44059
YML042W_mRNA	1.39255	1.26391	1.5471	1.54529	3.3901	1.00499	0.958083	1.34047	1.39666	2.5597
YDR524C-B_mRNA	13807.4	14188.8	15429.2	16267.6	13320.1	9828.5	11604.5	12286.3	12154.9	12731.8
YMR298W_mRNA	98.5354	112.274	92.9796	105.986	125.67	112.28	105.29	112.098	108.039	123.604
YFL030W_mRNA	2.11182	1.35823	1.74815	1.5024	2.3928	1.74323	1.39133	1.27147	1.29165	2.48322
YGR046W_mRNA	5.6256	5.63482	5.50514	5.1851	9.15739	6.11293	6.85926	4.78391	4.93475	6.12243
YGR099W_mRNA	3.77289	3.08367	2.83872	2.92619	4.16073	2.54306	2.70547	3.16467	2.83363	4.06274
YKR016W_mRNA	9.11998	6.15974	4.93836	6.03702	10.0385	7.5955	7.70669	6.03421	4.7378	7.45996
YEL043W_mRNA	10.5972	7.60279	7.03786	6.76308	11.1489	6.98203	6.8561	6.98796	5.38387	8.29894
YGL041C_mRNA	0	0	0	0	0	0	0	0	0	0
YNR056C_mRNA	0.472675	0.64388	0.617639	0.821276	1.14538	0.543583	0.361543	0.516245	0.46258	0.862222
YPL043W_mRNA	5.18541	3.30106	1.92256	2.41977	2.9062	5.30982	4.75213	1.68083	1.29446	2.73212
YPR190C_mRNA	5.55452	4.08478	3.15214	3.72603	5.3155	4.42104	4.69036	3.00564	2.53253	6.03146
YLR388W_mRNA	1212.93	1288.5	1289.62	1385.46	1064.24	1254	1200.83	1006.99	1084.61	1119.85
YDL003W_mRNA	3.53866	2.76265	2.73226	3.18202	5.71675	3.72273	3.19497	2.94427	2.71617	4.13092
YMR217W_mRNA	102.119	82.2414	90.6551	112.533	150.927	103.105	107.917	102.611	81.8008	146.149
YLL057C_mRNA	0.803123	1.3392	1.01972	1.11684	2.17672	0.944547	1.20791	1.29174	0.887062	1.42353
YBR122C_mRNA	30.2449	34.1665	19.4953	21.5751	31.9517	32.6903	29.084	24.8078	26.8523	34.3586
YDR507C_mRNA	4.54923	3.72097	4.1481	3.86339	7.49507	3.75983	4.1953	3.27949	2.75352	5.42962
YJR077C_mRNA	55.9997	48.5425	62.4303	72.5305	99.6527	48.3055	69.743	50.1526	55.7027	114.173
YLR453C_mRNA	2.42784	1.94115	2.49962	2.73768	5.27172	2.23265	2.52443	3.16127	3.05277	3.69717
YAR053W_mRNA	2.50299	1.82736	2.79896	3.64823	5.97056	2.50691	3.8093	4.21956	3.02254	1.77606
YGL261C_mRNA	0	0.317578	0	0.119039	0	0.26463	0	0	0.417686	0
YOR302W_mRNA	0	0	0	0	0	0	0	0	0	0
YBR206W_mRNA	90.9828	76.7956	75.9684	85.6649	100.542	79.9187	89.3377	84.2357	63.8028	76.7335
YFL029C_mRNA	2.95802	2.49785	2.31337	2.24214	4.80186	2.1578	2.87687	2.14616	1.9566	4.33604
YMR122C_mRNA	0.886412	1.00847	0.61276	0.366064	1.43781	0.812678	0.62546	0.317544	0.578994	1.06926
YOR224C_mRNA	196.018	231.403	210.52	216.204	294.449	154.074	182.169	178.995	172.885	311.324
YOL146W_mRNA	10.1418	11.1089	8.39375	8.92439	14.4462	9.35981	10.132	10.8458	9.98265	15.2794
YKR021W_mRNA	3.97654	2.58799	2.64722	2.78588	5.03233	3.24186	2.68287	2.53775	2.35384	3.71999
YBR130C_mRNA	5.20104	3.74423	3.51068	4.09666	5.51312	5.197	4.11484	3.52534	2.46349	4.30974
YMR105W-A_mRNA	0.737182	4.57466	3.185	3.80545	0.747342	5.7931	3.46774	3.96126	5.50306	0
YJL066C_mRNA	7.01877	6.55653	9.19577	9.46255	15.1936	5.9252	7.26937	6.69535	5.87894	16.2561
YHR076W_mRNA	14.1352	13.3135	14.7662	17.3063	26.8636	16.2459	16.4954	17.7303	14.3493	22.9477
YMR085W_mRNA	0.403318	0.449226	0.723822	0.544521	0.770575	0.487607	0.316205	0.541809	0.506619	0.523939
YDL018C_mRNA	6.85895	7.74217	6.16751	8.26762	9.24778	6.52097	6.68772	7.54595	7.82976	10.9198
YDR218C_mRNA	0.413281	0.295922	0.274705	0.262575	0.692923	0.333101	0.261705	0.355893	0.385643	0.651927
YLL044W_mRNA	299.603	366.906	382.831	472.793	508.799	397.048	464.848	514.408	451.692	597.503
YGL122C_mRNA	20.0064	15.747	15.3453	16.078	41.987	19.9574	22.8414	15.7487	11.9937	28.223
YML121W_mRNA	7.09694	6.26771	4.75864	7.11301	10.9557	6.69975	6.64797	6.29402	4.92375	10.3954
YLR399C_mRNA	9.97002	5.89101	4.20385	4.80357	5.79306	7.60515	5.5657	4.16687	3.3509	5.0111
YJR031C_mRNA	5.55374	4.70533	3.63448	4.0589	4.74267	4.23845	4.05471	3.79766	3.66048	4.76308
YOR095C_mRNA	9.84896	12.2598	5.12136	6.59895	7.74625	11.4536	11.9583	6.8171	5.96422	8.83161
YAL037C-B_mRNA	298.956	172.859	288.897	300.479	312.465	200.683	178.27	194.375	193.659	237.592
YNL023C_mRNA	6.35139	4.14365	3.8484	4.86196	7.13854	4.83721	4.81423	3.6796	3.26144	6.75205
YJL183W_mRNA	24.2753	19.0571	29.3641	39.3465	47.2161	21.4398	23.7682	32.5896	27.4709	50.9903
YGR036C_mRNA	22.9294	19.4637	18.1483	16.3125	16.5062	30.6204	28.2997	18.9534	16.7213	14.2558
YGR147C_mRNA	28.1565	23.0098	22.6717	23.7772	29.7222	30.5605	25.8366	22.4348	23.9878	29.304
YGL011C_mRNA	28.9062	26.3339	32.6654	33.7404	66.8996	26.7567	33.9589	36.7261	30.4391	60.1987
YKR070W_mRNA	10.6216	9.96464	16.5821	17.8556	29.3219	10.3432	13.3115	17.593	17.6304	26.5303
YNL332W_mRNA	0.0749715	0.379503	0.260267	0.106422	0.400986	0.468213	0.227332	0.492756	0.683468	0.480002
YNR065C_mRNA	1.24227	1.11773	1.40083	1.61066	2.51221	1.20371	1.14341	1.49968	1.54702	1.76073
YLR335W_mRNA	21.8222	15.6504	11.04	13.1636	21.3506	18.7981	19.3538	12.0775	8.19579	17.6196
YDR379C-A_mRNA	44.9401	57.3646	66.8514	70.771	92.8491	36.1355	42.3693	62.4095	65.2908	65.8759
YLR120C_mRNA	28.9826	24.0135	29.5251	28.6924	37.7227	29.8892	28.5679	24.6352	22.1946	25.598
YEL069C_mRNA	0.415112	0.376339	0.547232	0.354612	1.11299	0.501699	0.357161	0.498167	0.422199	0.960204
YLR397C_mRNA	10.3648	7.44004	4.68277	5.33804	6.16948	7.7918	6.86091	4.37884	3.79824	6.64366
YLR097C_mRNA	3.71423	3.52663	3.40239	3.39465	4.75308	2.71146	3.03929	3.52637	3.90144	4.0642
YLR230W_mRNA	80.8077	99.9052	83.9773	82.4431	126.924	88.0453	104.241	92.1931	94.2002	142.9
YOL150C_mRNA	2.66772	3.02509	4.03715	4.24173	5.75445	3.54639	1.76421	2.3852	1.6475	3.48658
YHR018C_mRNA	11.3581	10.0585	16.0522	18.9723	31.2332	17.4086	19.4491	20.5367	17.9894	25.9162
YNL107W_mRNA	4.2569	3.79426	2.78122	3.0729	5.2278	4.71418	5.31821	3.16152	3.13256	4.09131
YAR014C_mRNA	4.86214	2.98409	2.83939	3.76947	5.79581	3.46398	2.96718	3.08641	2.70059	5.56433
YOL089C_mRNA	3.75615	2.85506	2.12258	2.41911	3.37877	2.62377	2.56156	2.21594	2.26988	2.91996
YNL130C-A_mRNA	0	0	0	0	0	0	0	0	0	0
YEL057C_mRNA	0.93014	1.33995	1.03337	0.754526	1.51547	1.56631	1.32825	0.862771	0.774944	0.801436
YJL034W_mRNA	74.967	57.6738	142.066	155.564	253.705	65.9286	78.9005	157.269	114.35	274.667
YBL043W_mRNA	2.91995	2.9596	0.656013	0.964687	3.049	2.37111	2.38083	1.09833	1.19886	2.39515
YOR171C_mRNA	7.60099	5.71067	5.85102	6.4726	10.2916	6.56084	6.35277	6.36697	6.02208	8.7735
YLR410W_mRNA	15.8025	12.152	14.8515	14.3959	28.8495	12.8564	13.1493	15.6073	11.6047	21.1888
YJR142W_mRNA	5.76397	5.77123	4.34483	5.50776	5.84342	5.43443	6.26571	5.30858	5.74089	6.01605
YOL098C_mRNA	13.9937	9.61817	12.1073	14.148	23.0741	11.1333	11.4399	13.8049	11.003	19.5794
YDL148C_mRNA	9.54242	7.15094	3.6699	4.17791	5.97784	8.67193	8.32737	4.43871	2.99207	5.46719
YDR152W_mRNA	4.51884	6.12514	5.86923	6.63588	12.719	6.28611	8.14186	7.51588	5.31664	11.376
YMR001C_mRNA	5.94952	3.41032	3.00407	3.82055	5.45926	4.16608	4.01117	3.39439	3.18551	4.17205
YMR315W_mRNA	48.8697	57.2698	63.4804	68.0829	97.2261	54.2358	57.8624	81.9069	75.8475	100.673
YOR089C_mRNA	4.40082	7.83671	2.943	2.88417	6.44005	6.11478	8.5807	3.56432	2.67816	5.72409
YMR218C_mRNA	2.03156	1.81987	1.36696	1.32953	2.26213	1.73752	1.49702	1.38197	1.05662	2.35689
YCR089W_mRNA	4.34809	3.80552	2.87922	2.27541	3.78696	3.60088	2.69435	2.33846	2.04957	2.85682
YDR270W_mRNA	1.83761	1.55472	1.45975	1.68334	2.9617	1.53351	1.30721	1.56379	1.49873	2.27709
YDL207W_mRNA	3.89035	2.37421	1.98359	2.33258	3.20907	2.80086	2.47226	2.18571	1.48815	2.71078
YLR366W_mRNA	0	0.282977	0	0	0.416058	0.179173	0	0	0	0
YCR022C_mRNA	1.77923	1.19072	0.723499	0.864441	0.424413	0.548313	0.820549	0.656129	0.976616	0.757502
YKL082C_mRNA	1.33738	0.83888	0.545803	0.430109	1.02553	1.56804	1.50639	0.525103	0.287954	0.893395
YJL157C_mRNA	18.7927	14.4436	12.0088	13.1079	19.9423	17.5235	15.1869	13.0515	11.5599	16.9544
YHL007C_mRNA	11.2688	8.01523	7.88265	8.00798	13.4877	9.35732	8.21597	8.53975	6.41715	9.91377
YDR374C_mRNA	0.140488	0.363255	0.445118	0.217566	0.99697	0.521341	0.367146	0.188729	0.305883	0.338936
YNR029C_mRNA	2.28313	2.05406	1.60801	2.06657	3.05971	2.31441	2.08424	1.63859	1.54676	2.45228
YGR145W_mRNA	7.29784	5.5801	3.33442	3.99321	5.56014	7.44071	7.66844	3.70391	2.65057	5.77545
YBR296C-A_mRNA	0	0	0	0	0	0	0	0	0	0
YDL025C_mRNA	6.01476	4.35354	4.93883	5.18729	8.57647	4.7699	5.27373	5.34054	4.43803	6.5959
YLR287C_mRNA	4.96391	5.61911	4.45819	5.44773	7.84567	6.52702	6.51178	5.42574	4.46782	7.26088
YBR205W_mRNA	41.3994	32.8039	40.7087	44.8343	60.7839	37.4873	40.5738	45.4775	36.7323	59.6582
YDL020C_mRNA	4.69592	3.55069	3.50683	3.67098	6.57541	4.81757	4.47949	3.73343	3.52381	5.50191
YJL044C_mRNA	7.99073	7.03462	7.79453	9.04344	12.9526	7.63565	7.94755	7.74085	8.29536	10.4263
YBR255W_mRNA	1.12118	0.876768	0.661626	0.752871	1.07194	0.978966	0.686058	0.644917	0.586892	0.615752
YLR161W_mRNA	0.935926	1.56723	0.462134	0.230067	0.542186	2.04303	1.11813	0.678545	0.706986	0.75266
YNL012W_mRNA	1.24459	1.3291	1.01425	1.09691	2.23626	1.25901	1.1979	1.01496	1.34076	1.80647
YHR115C_mRNA	5.28341	4.14025	2.80086	2.89471	3.92681	3.24768	2.89703	2.43845	2.32894	3.67539
YJR103W_mRNA	24.6443	21.4982	38.1482	41.366	72.4309	27.3264	41.1693	42.4744	33.1104	67.7959
YDR058C_mRNA	3.0978	2.84547	3.08863	2.61677	4.17269	3.00752	3.24393	3.02656	3.39599	2.24732
YEL071W_mRNA	41.342	36.7324	51.2626	52.0341	76.1178	40.3589	32.4021	41.5437	41.0485	36.3882
YIR023W_mRNA	5.27928	4.11059	3.67369	3.83232	6.08534	4.66333	4.12167	3.81103	3.15693	4.77362
YER180C-A_mRNA	8.57649	9.09783	7.22093	5.67605	17.1665	8.64074	8.62057	7.68099	5.5405	10.6109
YIL029C_mRNA	3.26625	3.23442	3.36283	2.22421	3.45218	5.18814	3.32355	3.73431	3.37206	4.35917
YIR036W-A_mRNA	4.67906	4.08736	4.02303	5.39262	8.79238	2.45918	5.44337	3.88187	2.66721	5.67567
YJR112W_mRNA	6.18454	4.46069	2.60172	3.65464	6.64102	5.43562	5.07203	3.46175	2.08817	4.51544
YOL078W_mRNA	1.79335	1.44202	1.18686	1.12375	1.48703	1.73106	1.34504	0.974798	0.967292	1.68811
YJL129C_mRNA	4.50958	3.86978	4.8624	5.31151	5.81947	3.61733	3.47379	3.99462	4.31825	4.85783
YPR030W_mRNA	1.45008	1.39264	1.27657	1.18193	2.07246	1.51367	1.47452	1.32308	1.15472	2.09115
YGL185C_mRNA	4.42929	4.07622	3.56179	3.63969	7.45947	5.09087	4.97504	5.06781	4.09935	5.45202
YGL060W_mRNA	3.90833	2.8697	3.48891	4.2199	5.68621	3.69915	3.53978	4.03464	3.58201	6.21409
YIL076W_mRNA	43.0438	53.8818	36.667	42.7015	52.7157	54.6823	51.0218	50.6781	48.6127	49.9802
YOL148C_mRNA	2.31508	1.60359	1.98211	2.26955	3.33745	1.97507	1.84834	1.53124	1.93234	2.92073
YPL138C_mRNA	3.03006	2.2792	1.97221	2.07201	2.65294	3.06664	2.77667	1.88548	1.74419	2.56332
YBR109C_mRNA	147.316	188.234	140.722	139.571	263.399	159.8	178.617	169.395	153.859	255.128
YDR164C_mRNA	4.03007	2.70976	2.42187	3.28908	3.9356	3.13508	2.73651	2.83753	2.57472	4.8299
YDR092W_mRNA	49.2357	58.2247	39.4147	40.3744	59.6233	53.9527	58.4794	37.9369	34.4286	53.0233
YHR043C_mRNA	10.4406	12.4703	11.7852	12.7485	25.1234	11.7616	12.4172	14.8815	14.3668	20.2894
YMR174C_mRNA	4.42836	4.00759	5.2615	9.14395	11.2235	4.34999	3.03789	8.4277	7.7479	10.6837
YBR161W_mRNA	7.15387	5.81351	7.0963	6.87716	7.95551	6.50143	4.99346	6.25981	6.16458	7.13261
YBR131C-A_mRNA	0	0	0	0	0	0	0	0	0	0
YPR201W_mRNA	1.29129	0.953954	1.07233	1.6275	2.55016	1.77911	1.41996	1.51691	1.40836	2.10385
YJL170C_mRNA	15.3705	19.3635	10.9183	8.5112	10.0758	19.7277	16.7621	10.6261	11.0355	6.22685
YDR099W_mRNA	91.2726	104.996	96.8492	118.921	207.585	83.836	108.672	105.893	95.0358	181.737
YDL047W_mRNA	10.3967	8.47416	6.20733	7.58241	10.9122	9.91961	10.5982	6.31018	5.69662	9.35753
YDL190C_mRNA	14.4021	9.87068	18.3457	19.8322	38.46	11.7432	11.5229	21.2846	17.2599	26.3537
YPR186C_mRNA	1.46996	1.2939	0.99994	1.53378	2.23533	1.3313	1.00534	1.21844	0.83175	1.54682
YBR221W-A_mRNA	0	0	0	0	0	0	0	0	0	0
YLR205C_mRNA	1.47957	1.29841	0.968556	0.601762	1.56814	1.55615	1.54666	0.863309	0.648473	0.973512
YER032W_mRNA	5.05197	3.28308	3.06742	3.5333	4.73371	3.15526	3.4775	3.00151	2.41326	3.98296
YJL188C_mRNA	766.58	920.843	922.121	997.995	716.584	903.548	814.124	683.427	874.067	845.073
YOR024W_mRNA	0.479274	0.123924	0.310606	0	0.12147	0	0	0.214616	0.111806	0
YOR278W_mRNA	7.57589	8.55536	6.38441	6.82662	5.23781	8.09923	8.41613	6.40127	7.54387	6.9105
YCR003W_mRNA	16.1161	18.4026	10.9475	10.5315	16.8104	18.2406	16.5791	13.9745	12.474	15.5075
YLR360W_mRNA	3.71532	2.72449	3.09199	3.56857	4.07526	2.79202	2.13688	2.8501	3.06902	3.19598
YIL030W-A_mRNA	8.03533	8.19837	4.31613	4.82061	3.41255	7.53759	3.49041	4.0844	4.2556	2.35772
YIL008W_mRNA	7.60996	11.4348	9.0572	13.3417	21.2522	9.40289	15.8725	14.5309	10.4506	21.4772
YDR525W-A_mRNA	174.641	167.975	201.537	157.399	145.041	226.126	227.233	165.321	172.251	134.497
YNL256W_mRNA	8.08905	5.58793	4.79933	5.74208	7.60986	6.59062	6.42494	4.57437	4.44837	7.63088
YKL138C-A_mRNA	11.8703	10.1419	9.8112	11.7225	23.5447	10.1394	9.30645	12.4798	7.22381	21.1672
YDL121C_mRNA	35.9654	42.2372	21.9926	29.2554	40.0358	42.0673	41.8686	26.1815	26.1423	36.0377
YDR012W_mRNA	184.456	163.481	74.6467	110.862	71.3382	154.01	119.483	55.177	68.2367	111.749
YHL035C_mRNA	1.36346	1.13283	1.30544	1.32579	2.9368	0.929987	0.870567	1.02829	1.12073	1.41236
YJL200C_mRNA	16.3191	11.0061	11.2577	12.8696	20.065	11.3931	16.2446	11.7887	8.62756	17.581
YJR136C_mRNA	3.74006	3.81862	4.0052	4.24089	7.03229	5.12877	4.4986	5.2104	4.20583	5.16709
YGL066W_mRNA	2.22615	1.52161	0.919993	1.22912	1.46204	1.76209	1.53285	1.0662	0.523836	1.0975
YDL236W_mRNA	21.5342	22.5322	20.5436	25.6312	34.5774	24.7011	25.1991	22.8276	20.5208	31.326
YNL318C_mRNA	0.0146985	0	0	0	0	0	0	0.0107754	0	0
YAL009W_mRNA	7.6317	6.0993	8.51797	8.80442	12.719	9.08685	8.11374	8.49178	8.4431	12.2049
YOL022C_mRNA	15.2517	14.7627	11.3597	13.9321	16.0838	15.4161	15.9476	14.0749	12.7931	17.438
YLR245C_mRNA	11.9531	12.0752	15.1327	16.7174	35.3672	11.1955	12.4769	12.4477	10.7646	25.9874
YOR079C_mRNA	9.70012	9.96186	8.16544	10.4614	14.0813	11.0345	9.92574	9.99243	10.4963	12.5251
YNL240C_mRNA	4.51421	2.92326	2.12978	2.32339	2.8382	4.24573	3.99077	1.71552	1.57493	3.4256
YLR241W_mRNA	12.6099	10.4833	16.5346	16.7716	20.7218	11.2831	10.8592	15.7604	13.9481	16.1866
YBR166C_mRNA	6.00717	5.878	4.21117	5.48755	6.6721	6.63366	6.51043	4.61515	4.13539	6.00309
YPR104C_mRNA	1.77565	1.45418	1.13507	1.4516	1.5726	1.48703	1.32485	0.874934	0.831533	1.30587
YDR087C_mRNA	13.5715	11.5515	8.41893	7.98721	15.7662	13.7982	15.0495	10.0736	7.7117	14.0779
YJR011C_mRNA	2.71911	3.72998	2.44852	2.45269	2.66954	4.01118	3.45577	2.25576	2.48385	2.83117
YJR050W_mRNA	2.23329	2.7514	1.81627	2.33963	2.7302	3.09709	2.70362	1.05888	1.65489	1.50546
YAL065C_mRNA	3.99667	3.37928	5.30088	4.95272	11.208	3.90564	5.97714	5.73007	4.69194	6.07065
YLR171W_mRNA	7.27029	10.0511	4.73698	5.16709	13.1104	9.35477	9.35076	5.41922	2.51568	10.3579
YJR112W-A_mRNA	12.5413	11.543	10.141	10.4534	15.047	8.58963	9.20102	12.0561	8.26696	9.993
YOR091W_mRNA	7.13959	5.31331	4.70127	5.57534	8.59127	6.59603	7.08806	4.31105	3.85007	8.92953
YAL042C-A_mRNA	8.87209	4.72336	9.35065	7.85926	10.7843	9.79943	9.22338	7.62931	7.44489	10.6743
YGL212W_mRNA	2.74558	2.30432	1.8863	2.04465	3.42224	3.06544	2.66423	1.63255	1.30199	2.38894
YGL152C_mRNA	3.86662	2.76597	2.97008	3.54691	4.14298	4.13142	3.71275	3.23272	2.01708	3.57796
YFL039C_mRNA	1522.31	1582.98	2544.47	2656.8	3699.11	1782.59	2192.8	2726.46	2544.03	3313.02
YGR018C_mRNA	6.16976	4.593	6.64149	9.05805	7.71615	8.38532	5.95588	9.18927	5.58661	7.14642
YHL017W_mRNA	21.5458	18.1588	27.3927	27.9542	31.3191	22.2422	21.0456	26.4623	26.0417	30.108
YKL023C-A_mRNA	86.4735	93.4358	103.274	121.215	155.018	85.1735	102.796	104.833	106.275	184.877
YFR003C_mRNA	10.6406	11.5027	10.0777	9.80647	19.2587	11.8893	13.1969	12.8138	9.98514	12.1829
YML047C_mRNA	0.0208029	0.0408387	0.0744018	0.0407662	0.100075	0.221284	0.0154785	0.0176814	0.0552676	0.142892
YOL051W_mRNA	7.28278	5.24908	3.20171	3.35019	5.02636	5.20624	4.90048	3.22903	2.48067	4.19867
YHR137C-A_mRNA	0	0	0	0	0.677813	0	0	0	0	0.389615
YML101C-A_mRNA	15.2414	7.46438	5.1228	8.63704	6.94377	10.3292	10.2076	6.8721	6.3219	5.57637
YAL028W_mRNA	0.641642	0.85506	0.938288	1.05737	1.17588	0.985834	1.00611	0.729358	0.967183	0.416769
YLR328W_mRNA	4.73674	4.25168	4.31229	5.44926	7.04869	4.14331	4.4829	3.27252	3.75698	7.55043
YGR215W_mRNA	18.7275	15.7521	8.09121	11.8804	15.6688	21.8684	21.2277	13.4379	9.15863	15.7862
YHR050W-A_mRNA	1.26479	0	0	0	0	0	0.991603	0	1.1802	0
YAL015C_mRNA	2.96084	3.0623	3.19073	3.02173	4.60598	2.85273	3.24185	2.37738	1.87365	4.47478
YDR342C_mRNA	602.63	588.106	397.76	344.859	454.703	536.38	460.491	360.941	629.21	376.977
YGR231C_mRNA	18.8945	16.5153	18.8155	22.0289	43.8693	17.1417	21.0098	18.3042	16.0828	39.1912
YOR307C_mRNA	14.8477	11.4072	14.34	14.5711	19.9804	12.0988	11.7558	14.5995	15.3348	16.5818
YOL007C_mRNA	10.3791	9.10119	8.17097	9.82625	24.0387	8.57006	9.6168	9.03818	6.31629	16.7759
YER154W_mRNA	7.3543	3.78571	2.43408	2.9605	3.60813	5.6777	5.15751	2.55299	2.14059	2.76721
YML079W_mRNA	30.5565	33.7077	28.865	32.9338	47.9721	32.6137	36.7802	35.7835	35.461	52.0258
YPL085W_mRNA	11.7677	8.31863	8.09074	7.14239	9.67637	8.50339	8.96881	7.6912	5.94189	7.8742
YLR159W_mRNA	0.935926	1.56723	0.462134	0.230067	0.542186	2.04303	1.11813	0.678545	0.706986	0.75266
YPL122C_mRNA	3.19941	2.53122	2.40114	3.57953	4.05761	3.50591	3.62763	3.09366	2.71188	3.84401
YOL165C_mRNA	0.105221	0.177955	0.0832388	0.0899578	0	0	0	0	0.0938901	0.208453
YCL055W_mRNA	11.5266	13.9157	8.40272	8.6332	18.5692	13.4773	12.6517	10.004	9.28904	14.1571
YML052W_mRNA	125.233	102.473	115.268	129.467	114.534	122.908	125.165	108.278	101.868	117.305
YBR132C_mRNA	17.7832	14.7475	27.7528	28.5859	41.2139	14.6806	13.8746	20.492	22.7086	24.1818
YLR011W_mRNA	1.35664	1.04103	1.32353	1.67172	3.77107	1.83416	1.50965	2.234	2.1643	2.42833
YER127W_mRNA	5.94005	5.7019	2.78446	3.20664	7.71436	8.23756	7.89873	4.10288	2.24611	7.82103
YAL032C_mRNA	5.69481	4.22581	3.54616	4.06899	5.44339	4.97248	4.42226	4.12873	3.54265	4.23076
YBR153W_mRNA	3.65597	3.49039	2.61911	2.96802	4.87846	4.58374	3.67476	2.63059	2.33264	4.74937
YLR188W_mRNA	6.47987	4.95113	6.76315	6.89673	9.59542	5.65001	4.88048	5.4202	5.38413	10.2537
YER063W_mRNA	14.1388	13.2324	12.6885	15.0102	18.4975	11.4251	12.1678	10.091	10.48	17.0993
YHR063C_mRNA	12.8721	13.5936	11.6852	14.2041	21.1504	17.1432	17.6323	14.7339	12.7704	18.6241
YDR350C_mRNA	3.92667	3.37159	3.9052	3.95841	7.38888	3.50543	3.51419	3.46691	3.81099	6.27833
YGR100W_mRNA	4.58057	3.35995	3.20015	3.85709	6.70538	4.00808	3.41801	3.79972	3.3042	5.01602
YGR020C_mRNA	107.658	135.373	98.8471	108.631	132.494	115.693	117.157	122.641	102.736	141.051
YJR051W_mRNA	6.89972	6.39139	9.7746	12.5844	13.5516	7.68217	8.42723	10.7053	10.2378	13.1715
YGL088W_mRNA	1913.19	2715.61	1618.23	1910.55	1059.9	1261.07	1646.17	987.213	828.428	689.352
YGR275W_mRNA	5.30045	4.81204	2.74807	2.97939	4.95556	5.39949	5.86401	3.3229	2.80272	5.54132
YJR125C_mRNA	7.0622	5.53816	10.1278	13.47	27.9323	6.81781	7.94132	10.0366	7.82746	20.7176
YAL020C_mRNA	1.96325	1.41692	1.73293	1.2859	1.18574	2.45794	1.93642	1.8854	1.39859	0.865804
YLR312W-A_mRNA	9.98316	10.541	6.07715	6.9841	9.72801	10.9286	10.8642	7.87323	8.70377	9.92158
YOR222W_mRNA	10.3542	9.96135	9.97482	10.4493	9.00752	13.8363	12.9263	10.944	11.4244	10.6898
YMR193W_mRNA	4.61942	6.00971	2.33474	3.38946	4.50637	5.06089	5.46667	2.73204	2.6839	4.06534
YPR159C-A_mRNA	0	0	0	0	0	0	0	0	0	0
YPR109W_mRNA	18.924	16.5437	19.9247	17.9117	22.1786	21.1434	20.4703	20.5405	21.3326	16.1486
YPL053C_mRNA	10.182	9.27833	13.2555	15.5908	22.6758	11.5146	11.3353	16.3898	13.0727	20.7772
YFR030W_mRNA	3.41068	2.85271	7.24234	6.4608	23.4762	2.78125	3.36691	6.16754	4.64381	11.9349
YLR207W_mRNA	5.75134	4.44004	5.32518	5.9147	6.94517	4.78021	4.56187	4.71545	4.94799	6.45958
YKL150W_mRNA	55.81	63.8516	38.3336	39.0686	64.2276	60.5657	50.9579	41.4781	50.9007	54.2025
YEL035C_mRNA	0.755378	0.223218	0.512853	0.334233	0.273496	0.0706677	0.0423016	0.144966	0.402778	0.260342
YBR005W_mRNA	11.2572	11.8759	16.3096	14.373	53.2579	13.0731	21.9174	19.626	12.8854	23.9903
YMR172C-A_mRNA	0.76353	0.103914	0.550897	0.675287	1.40783	1.20303	0.498069	0.91396	0.247013	0.222303
YNL335W_mRNA	0.609298	0.207058	0	0.314529	1.93629	1.82405	2.85057e-05	0.717178	0.94217	0.965979
YGR243W_mRNA	12.5992	12.6195	11.6319	6.84624	11.9662	12.3329	9.30603	5.52308	13.5511	2.5597
YJL024C_mRNA	9.02918	12.5252	10.5754	11.045	17.1793	10.4247	13.3863	10.1942	11.2205	16.3118
YGR240C_mRNA	274.947	204.686	283.283	312.306	340.171	228.743	233.095	314.578	267.253	337.744
YML025C_mRNA	5.27324	4.45273	3.30189	4.05032	6.89547	4.73784	3.91457	3.7188	3.23286	7.74384
YBR106W_mRNA	345.503	411.713	430.297	449.492	654.818	369.886	387.219	538.01	437.134	649.9
YFL053W_mRNA	0.250216	0.202531	0.159809	0.179708	0.341896	0.113989	0.127938	0.0974304	0.172574	0.393692
YGR104C_mRNA	2.02887	2.31547	1.59194	2.74474	3.9009	2.04642	1.79177	1.54552	2.08904	3.88207
YDL085C-A_mRNA	63.1041	108.205	134.886	119.443	193.044	72.4999	65.9655	128.398	82.6442	128.204
YLR363C_mRNA	3.81639	3.42088	3.20353	4.20285	9.17504	4.37962	4.21742	3.90618	3.96817	7.45352
YDL103C_mRNA	10.1612	10.1801	13.1704	15.0215	30.4967	10.6976	12.4381	15.5968	12.1427	23.5459
YGL056C_mRNA	23.9893	22.1128	12.2131	13.4305	28.2688	28.5693	28.6868	13.832	12.3002	21.3305
YKL169C_mRNA	4.4767	6.48723	2.66536	3.50294	4.01086	4.4354	5.57827	3.74041	2.45577	1.77308
YHR102W_mRNA	5.18262	3.97617	2.72912	3.18466	4.05838	3.75784	3.50308	2.41215	2.38627	3.36525
YJL212C_mRNA	24.234	15.2344	11.6397	11.9931	11.1341	17.6323	15.553	9.1144	10.4672	8.86992
YOR320C_mRNA	10.0733	9.68415	11.9105	14.0925	16.0379	10.474	10.4495	13.7122	13.0745	15.1243
YOR318C_mRNA	20.1097	14.9978	13.2395	14.265	11.0949	18.4548	14.2646	18.5	15.1906	6.6008
YDR480W_mRNA	4.60085	3.96542	3.02903	3.41552	4.10899	4.21814	3.52122	3.5122	2.14658	3.48852
YOR259C_mRNA	19.0575	16.6867	16.0443	20.3867	45.1579	20.4093	22.2738	20.6594	15.8833	38.4806
YOL006C_mRNA	4.06826	2.26826	1.28217	1.47302	2.59527	2.81901	1.82169	1.36539	1.23243	2.3013
YJR061W_mRNA	1.98254	1.51052	1.30768	1.41914	1.94287	1.73973	1.19165	1.41451	1.35047	1.57839
YML106W_mRNA	82.3693	101.872	112.236	133.064	168.518	83.1781	98.9837	129.281	134.733	192.626
YHL010C_mRNA	0.682184	0.55762	0.513414	0.579351	1.27163	0.677318	0.396815	0.453289	0.482556	0.875996
YGL072C_mRNA	6.18957	3.50634	4.37413	4.89573	6.10572	2.97796	3.18137	3.15721	3.76992	5.65941
YJL001W_mRNA	53.5658	64.2134	73.3025	68.0388	110.073	57.0088	68.396	81.6798	72.3483	108.229
YDL055C_mRNA	493.704	514.049	580.659	718.396	489.012	507.409	476.589	560.164	653.603	632.562
YGL233W_mRNA	3.73459	2.67354	2.6275	3.21661	4.20674	3.0827	3.03995	3.10705	3.07225	4.23418
YNL174W_mRNA	2.43649	3.5218	1.21438	3.00846	3.8019	3.95751	4.91711	1.44535	2.49888	4.02209
YPL237W_mRNA	72.6328	75.0849	64.8915	74.8628	100.681	85.3872	84.5502	82.4663	72.592	109.024
YLR154W-C_mRNA	0	0	0	0	0	0	0	0	0	0.000110756
YBR210W_mRNA	16.1923	16.3878	10.5689	13.8475	15.57	16.8387	12.6949	15.5596	12.4507	19.2809
YER098W_mRNA	1.17435	0.637444	0.575747	0.997464	1.42695	1.13448	0.88152	0.768285	0.683912	1.16542
YPL031C_mRNA	12.6717	13.568	11.2747	14.8303	16.0401	12.8093	12.1281	10.5275	10.4642	20.6456
YNL005C_mRNA	8.9557	7.901	6.85742	7.73384	12.2371	10.6854	9.39087	7.55564	7.82043	12.7043
YDR510W_mRNA	117.512	137.81	123.647	141.802	170.445	107.683	110.256	121.169	117.312	178.882
YIL085C_mRNA	9.23648	7.06999	9.82644	10.971	12.9633	7.84427	8.16276	9.845	9.26727	12.163
YOR298W_mRNA	1.94266	1.79548	3.03586	2.27593	2.70971	2.45415	2.77607	1.93724	2.90553	1.66198
YOR217W_mRNA	6.31475	3.9635	4.03745	4.6689	8.97933	4.66209	4.69491	4.7379	3.34221	5.77855
YNR014W_mRNA	4.68334	2.2266	2.48034	2.14466	2.14421	3.31431	2.69461	1.31919	2.18507	2.09575
YBR301W_mRNA	1.54639	0.966933	1.47213	1.56484	3.39318	0.797852	2.3337	1.62086	1.08861	1.60106
YPR036W_mRNA	72.754	63.8915	128.347	143.982	208.459	85.3584	85.8737	143.005	124.437	185.353
YBR076W_mRNA	0.921629	0.872086	0.965823	0.404902	1.68975	1.15573	0.968545	0.614658	0.65872	0.283849
YML014W_mRNA	8.93654	9.05247	5.13291	6.2685	10.2321	9.36363	9.45854	5.50825	3.5563	9.00445
YDR332W_mRNA	2.03964	1.5774	1.5878	1.74534	2.58935	1.9855	1.49105	1.48109	1.30312	1.75108
YBL062W_mRNA	0.498064	1.04579	0.892345	1.23807	1.1618	0.275191	1.10577	0.370155	1.6946	0
YGR102C_mRNA	1.86313	2.26419	1.40869	1.34649	2.78599	2.01318	1.71633	1.91888	1.91239	2.4722
YKL105C_mRNA	1.60788	1.37279	1.12828	1.32022	1.42218	1.59709	1.20983	1.03409	0.976737	0.794044
YMR197C_mRNA	5.85219	4.57737	5.53096	6.00422	10.1229	7.3295	7.57047	7.5669	7.61102	7.85357
YLR372W_mRNA	309.915	312.23	436.327	417.002	255.319	357.06	372.369	394.823	417.752	286.282
YOR354C_mRNA	11.6587	8.80482	8.30435	9.21403	13.868	10.2637	9.3699	9.81895	9.80389	14.56
YML015C_mRNA	4.01086	3.93984	3.83153	3.89124	6.76328	4.75162	4.75633	4.40435	2.80228	3.69553
YNL129W_mRNA	3.19369	3.13797	1.98696	3.89078	3.43197	3.38815	3.43032	3.51808	3.30793	4.77709
YOR340C_mRNA	20.7098	18.5516	6.75755	8.05159	13.0891	20.1731	20.5845	8.01263	6.28663	12.1773
YOR179C_mRNA	2.28365	3.19552	1.89592	2.40395	1.6796	3.22558	2.45742	1.48378	1.46241	2.2686
YOR150W_mRNA	47.736	59.3035	41.8243	44.2411	74.7292	47.4729	48.0873	41.1609	44.0257	69.6353
YER066W_mRNA	1.89609	1.49586	1.86767	1.71541	1.07772	1.63132	0.828174	1.12091	1.78052	1.85588
YJR066W_mRNA	5.23804	3.71353	3.73966	3.68711	5.46119	4.51074	3.73197	3.73612	3.69551	4.54264
YLR452C_mRNA	12.9442	10.0432	11.279	11.8396	20.6252	11.7334	10.8727	13.2151	11.7151	22.5966
YKL151C_mRNA	12.8794	11.965	14.5811	14.629	21.5787	13.217	12.1203	14.1248	12.2899	16.0131
YOR184W_mRNA	64.1397	56.4003	60.6754	73.3308	95.8162	69.5279	60.9913	65.0143	52.6844	79.5514
YBR084C-A_mRNA	503.855	571.109	393.443	466.346	541.531	541.09	494.443	483.82	459.916	650.666
YBR120C_mRNA	4.59562	7.5354	2.27611	4.10819	3.97716	5.13822	4.39391	4.16597	3.86992	3.51546
YHR173C_mRNA	18.4595	16.7337	11.1656	10.3139	7.3755	12.5152	12.5995	7.68257	10.8417	7.07317
YAL008W_mRNA	8.31277	9.41439	11.7443	11.3287	20.352	10.7787	12.6109	12.2095	11.5577	18.6512
YML109W_mRNA	2.13073	1.30191	1.11037	1.33344	2.01388	1.73453	1.63453	1.24477	0.978827	1.91386
YDR035W_mRNA	57.7387	57.6586	48.1722	54.2532	70.1697	81.7864	83.0538	51.1269	47.3857	66.6872
YAL035W_mRNA	64.8167	44.4591	49.0642	47.1943	81.1076	54.3145	53.1561	52.4189	36.9148	64.1612
YMR178W_mRNA	12.2638	11.9608	11.3873	12.5227	14.8049	14.6534	14.4224	16.4026	14.8316	13.6905
YOR127W_mRNA	2.22896	1.57268	1.58305	2.1058	3.38024	1.85559	1.67092	1.47666	1.60124	2.47513
YML006C_mRNA	2.59877	1.67465	1.16127	1.15346	1.44451	1.8556	1.76453	1.24709	1.07273	1.32816
YGL099W_mRNA	16.3576	11.3337	6.59384	7.53895	9.93769	15.2657	13.0275	6.45939	5.31718	9.42128
YML016C_mRNA	10.7443	7.76451	7.43519	7.25982	13.0893	11.4733	8.88957	7.36216	6.85163	8.89041
YML096W_mRNA	3.05499	2.54315	2.91882	2.7566	4.38125	3.38316	2.68723	2.42459	2.52622	4.25443
YGL123W_mRNA	1440.39	1509.98	1350.29	1438.55	1116.9	1624.03	1463.06	1457.27	1575.31	1450.15
YOL087C_mRNA	4.26674	3.21766	3.50231	3.76047	4.68092	3.67294	2.79121	2.84017	2.995	3.96423
YOR364W_mRNA	2.3383	3.55265	3.77862	2.25302	5.71543	2.85055	2.48107	3.6692	1.79589	3.55446
YOR210W_mRNA	183.092	168.436	152.381	166.148	255.466	155.241	195.676	158.365	141.174	218.536
YGL059W_mRNA	2.8532	2.28596	2.82427	2.4202	3.70731	3.07026	3.52868	2.54329	2.3499	2.61767
YBR272C_mRNA	2.6253	2.67261	2.09036	2.88073	3.65082	2.80837	2.79104	1.96957	2.48821	3.05078
YLL037W_mRNA	12.5131	5.25575	4.86001	8.34321	8.11606	11.4477	9.19651	5.16844	3.76143	5.57751
YKR088C_mRNA	14.2527	14.3537	16.8645	18.3023	21.0092	15.8604	15.6602	19.6778	18.5222	19.8783
YIL027C_mRNA	32.3558	36.811	24.9197	21.786	36.7951	36.3896	40.8082	27.4026	25.3351	33.7697
YHR176W_mRNA	1.5202	1.29955	0.871268	1.13709	1.74559	1.46282	1.27698	0.916907	0.969814	1.45954
YHR087W_mRNA	11.1767	11.2163	8.31909	7.54046	15.5938	17.3924	9.19642	8.3249	10.1195	12.5478
YGR039W_mRNA	10.8422	9.72759	11.0619	8.36168	9.66736	15.0559	13.109	11.582	12.555	9.45453
YKL036C_mRNA	0.649483	0.0839674	0.28061	0.586729	1.97531	0.318995	0.891101	0.145417	0.606049	0.675052
YIL018W_mRNA	2402.47	2529.7	2892.64	2882.18	2429.49	2647.36	2603.31	3188.69	3160.97	2955.95
YGR204C-A_mRNA	0	0	0	0	0	0	0	0	0	0
YDR033W_mRNA	1089.56	911.401	1202.31	1382.71	1072.76	1173.25	1153.09	1252.77	1133.67	1168.49
YNL142W_mRNA	3.38004	3.21021	3.79577	4.42658	4.34662	2.73887	2.92839	2.63842	2.96992	3.9345
YNL262W_mRNA	4.01281	3.18957	2.44967	2.45979	3.28652	2.83649	3.15867	2.40947	1.94092	2.6867
YLR262C-A_mRNA	297.084	308.027	386.022	536.569	607.589	295.448	330.591	437.059	390.03	567.341
YKR031C_mRNA	3.34425	2.27885	1.71907	1.74476	2.98191	2.25542	2.09642	1.56139	1.48378	1.96974
YIL063C_mRNA	3.47474	3.59381	2.4244	3.07494	4.17902	3.19418	3.70562	2.78334	2.79931	3.85306
YHR116W_mRNA	26.7818	24.1966	12.4653	13.9871	18.6941	26.6159	20.0629	17.7503	12.7588	18.7634
YCR042C_mRNA	3.43608	2.66537	2.39014	2.40344	4.79408	2.94774	2.88249	2.43107	1.97187	3.24337
YOR105W_mRNA	2.5749	2.1401	1.61153	2.06441	3.67437	2.54157	2.64169	2.57105	2.1624	0.996629
YPL262W_mRNA	63.2089	60.0177	66.2047	71.9296	119.805	66.0213	70.0092	63.0479	57.8364	118.065
YMR154C_mRNA	1.89767	1.58629	0.988362	1.21668	1.89748	1.45269	1.35872	0.993333	1.21285	1.65152
YOR393W_mRNA	0.0829141	0.102906	0.0529079	0.150135	0.365047	0.0801938	0.108009	0.0822536	0.0952236	0.147718
YKL095W_mRNA	1.55782	1.44735	1.59709	1.17218	2.00758	0.864551	1.03504	1.34787	0.960883	1.59252
YDL090C_mRNA	7.23255	5.40519	9.54248	10.5664	15.6894	8.8005	8.41412	11.6593	10.595	13.2087
YOR161C_mRNA	14.9503	12.3202	16.044	15.2858	35.5563	10.4695	6.872	10.895	10.3729	16.7544
YDL219W_mRNA	14.4569	19.1495	17.8069	18.9846	28.4124	17.8552	18.7415	24.4184	21.3594	22.9462
YDR506C_mRNA	2.87804	2.32245	3.56185	3.80947	5.80336	2.67868	2.82671	3.43672	2.97086	5.16309
YJR043C_mRNA	2.78297	3.00169	1.5631	2.33963	3.34529	3.61893	4.31699	2.31436	1.66941	3.54888
YNL232W_mRNA	11.2184	10.422	6.64844	8.76358	14.7699	11.41	10.0991	7.62422	5.78994	11.9757
YNL110C_mRNA	13.82	14.6277	5.14895	6.93026	8.2971	18.1006	17.9551	4.85435	4.65587	8.05393
YCR108C_mRNA	0	1.56743	0	0	0	0	0	0	0	0
YDR393W_mRNA	4.75153	3.76867	3.84131	3.89742	5.15687	5.07788	4.41087	3.70716	4.33857	3.41088
YPR073C_mRNA	21.6747	26.9828	17.1154	17.7034	24.7272	26.9799	28.5289	22.9086	22.6543	25.5313
YKL097C_mRNA	0.149773	0.154905	0.129419	0.0773153	0.531431	0.196164	0.0587117	0.201202	0.0698785	0.180669
YHR121W_mRNA	4.33214	4.90064	3.82139	6.14988	7.274	5.61487	5.27155	5.61763	4.50562	6.64109
Q0130_mRNA	953.556	788.985	894.307	1007.12	1095.37	916.882	1021.11	842.982	1231.13	892.951
YGR160W_mRNA	128.498	106.745	53.5814	58.9551	101.812	153.222	157.043	52.6804	45.2943	112.18
YKL067W_mRNA	69.7403	84.4481	95.0622	98.8128	128.582	88.6078	87.7912	134.759	144.532	138.038
YPL221W_mRNA	26.932	22.4715	21.3979	21.65	29.0461	22.3728	21.4859	18.5331	16.6239	22.4321
YBR250W_mRNA	0.17461	0.154794	0.301761	0.180273	0.404609	0.212358	0.459578	0.100529	0.30259	0.601796
YKL178C_mRNA	0.826591	0.864341	0.729949	0.938235	1.49255	1.29827	1.05967	1.02134	1.05101	1.54964
YJR106W_mRNA	4.51942	3.16413	3.71748	4.15453	6.31747	3.77922	3.22301	3.28473	3.11423	5.01136
YDL153C_mRNA	3.33622	2.17985	0.968216	0.748971	1.23874	2.40241	2.56814	0.830307	0.795441	1.05626
YEL038W_mRNA	20.4356	22.3456	29.3415	31.7186	52.2814	18.7447	24.545	23.6013	23.7559	48.3061
YJL162C_mRNA	1.23703	0.799639	0.563092	0.592964	1.28767	0.911357	0.848614	0.563827	0.546234	1.11916
YBR263W_mRNA	68.3803	61.0725	101.701	113.653	196.303	67.9133	81.053	94.452	83.1514	180.65
YDR137W_mRNA	1.99323	1.19926	1.22552	1.60277	2.13728	1.75714	1.84069	1.75936	1.2787	1.75706
YMR028W_mRNA	3.25992	4.20966	2.67036	2.21783	4.41284	4.04753	4.01838	2.34576	2.23308	3.40958
YEL076C-A_mRNA	0	0	0.72029	0.745449	0.667919	0	0	5.82628e-05	0.0441059	1.86063e-05
YGL183C_mRNA	0.0361199	0	0	0	0.109853	0.0473077	0.084955	0	0.0337044	0
YHR171W_mRNA	2.18945	1.929	2.35612	2.24999	3.58634	2.07105	1.89933	2.13332	1.8444	2.61664
YNR031C_mRNA	3.51969	2.69476	2.23823	2.34784	3.22837	2.61924	2.67584	2.25156	2.00115	2.73859
YBR228W_mRNA	1.22749	0.805676	0.8363	1.07233	1.48372	0.772928	0.980869	0.824491	0.770943	0.911198
YJR036C_mRNA	0.222383	0.302483	0.165869	0.278095	0.334379	0.236652	0.146112	0.264507	0.252904	0.184426
YOL015W_mRNA	0.329463	0.249885	0.313158	0.136059	0.57894	0.316441	0.120541	0.285227	0.276687	0.5299
YDR532C_mRNA	0.425913	0.844306	0.414035	0.641267	0.57571	0.581077	0.640012	0.381441	0.480228	0.642213
YER014C-A_mRNA	4.37181	1.5866	3.1554	2.16452	1.4773	2.0898	2.71758	2.03159	0.768458	4.29966
YBL033C_mRNA	13.4904	12.8021	7.27037	8.39433	11.6259	12.7682	12.9076	7.22735	6.81312	11.4669
YLR239C_mRNA	2.12871	2.06822	1.50498	1.50956	3.48775	2.50643	2.30952	2.34935	2.32744	2.33438
YKL020C_mRNA	10.9845	9.31229	7.8046	7.24497	11.2563	9.90991	9.41942	6.92834	6.55866	9.80294
YDL159W_mRNA	2.55085	2.00823	1.9081	2.38463	4.77317	1.97797	2.42772	2.10265	1.77631	3.06173
YNR076W_mRNA	1.6615	1.70129	2.07295	1.37014	1.66537	2.29724	1.2052	1.36544	0.961227	1.65055
YIL068W-A_mRNA	3.32124	1.53829	1.82278	1.82655	2.14516	0.937685	1.93834	1.12042	1.37407	2.09555
YNR072W_mRNA	0.633136	0.726893	1.19348	1.089	1.77428	0.628686	0.713095	0.671287	0.847115	1.26682
YDR289C_mRNA	1.71918	1.60712	0.8999	1.33121	1.60881	1.84032	1.63298	1.12515	1.06433	1.4756
YOR167C_mRNA	9322.94	9357.34	9531.43	8937.1	10565.6	10599.7	9678.64	9781.96	8809.92	9244.86
YDL014W_mRNA	58.8547	42.7015	28.4027	34.6711	45.2253	60.7177	66.9211	34.2892	24.0861	50.6105
YJL168C_mRNA	2.01167	1.35355	1.6161	1.87533	3.45993	1.69609	1.67351	1.69189	1.51529	2.53563
YHR014W_mRNA	0.797644	0.51561	1.18464	1.36394	2.70388	0.783529	0.664445	1.60731	1.06993	1.08246
YPR131C_mRNA	6.79655	7.24912	5.2122	6.92927	10.6798	7.90027	6.32766	7.45645	8.68066	10.5556
YPR125W_mRNA	10.1149	9.54918	4.18112	4.87586	10.9105	9.66399	9.63153	3.55788	2.71972	7.52043
YMR313C_mRNA	8.78612	6.74609	5.85921	5.80139	7.01506	8.23081	7.23087	5.74373	4.77091	7.06569
YBR167C_mRNA	3.56018	4.27133	3.99926	4.04321	6.49665	5.40897	4.63341	4.5276	4.18584	4.46636
YFL010C_mRNA	22.696	19.0307	16.1952	20.8024	37.6158	21.3608	22.5926	16.7853	14.5445	33.2936
YMR155W_mRNA	8.07609	6.72152	9.33549	8.99918	10.8324	7.3779	7.47534	8.92156	8.41023	9.04107
YAL068W-A_mRNA	0	0	0	0	0	0	0	0	0	0
YDR177W_mRNA	21.7449	22.8348	10.1791	13.5389	18.1765	21.7846	17.7162	13.9672	10.8885	17.7849
YGR246C_mRNA	4.58053	3.94605	3.22231	3.53847	6.52298	4.17834	4.37701	4.28566	2.77572	5.95444
YDL087C_mRNA	3.0912	2.66427	2.49798	3.01415	4.96186	2.81157	2.96209	2.71717	2.48385	3.31454
YFR031C-A_mRNA	473.825	455.766	503.619	575.161	545.715	383.947	411.47	436.545	419.936	686.232
YLR318W_mRNA	0.505212	0.551553	0.788223	0.623019	2.0985	0.652506	0.550126	0.735249	0.838091	1.52357
YLR376C_mRNA	0.726536	0.522735	1.06453	1.14145	1.98548	0.992945	0.866798	0.792127	0.530569	0.99072
YBR162C_mRNA	186.42	149.072	193.093	238.116	225.919	188.662	199.975	204.356	185.584	258.083
YER157W_mRNA	4.5326	3.13066	3.66046	4.12385	6.39831	4.04624	3.63311	4.52047	4.19309	5.19469
YBR290W_mRNA	2.58287	2.73988	1.23992	2.55268	2.99893	2.74679	3.02884	1.48281	1.50376	1.81082
YDR055W_mRNA	35.6191	38.4717	40.8561	47.76	93.8098	37.1245	44.952	42.8428	36.0699	66.3172
YOR262W_mRNA	6.22641	5.33877	6.71663	6.71865	15.7602	6.60289	7.13337	6.97935	6.05366	13.2772
YCR091W_mRNA	1.56748	1.24986	1.05179	1.18436	1.49144	1.45659	1.29758	1.09796	1.14398	1.20421
YNR054C_mRNA	2.99313	3.21208	1.43903	1.88201	2.55527	4.53921	3.9346	1.59224	0.90299	2.55183
YLR142W_mRNA	1.13789	1.17689	1.15113	1.06018	2.89801	0.817871	0.826841	0.919659	1.16539	1.50653
YLR105C_mRNA	3.83858	3.3492	2.2008	2.36658	3.78083	4.05063	3.70837	1.75962	2.03709	2.45785
YJL150W_mRNA	0.14011	0	0	0	0.284083	0.367016	0.329543	0	0	0
YLR400W_mRNA	1.11898	0.913679	0.407122	0.729647	0.835878	0.462813	0.923466	1.00215	0.604509	0.710425
YKL219W_mRNA	20.3948	18.553	33.0194	30.7787	32.6041	25.7224	22.8528	35.6167	32.3165	31.4576
YBR222C_mRNA	28.7449	23.2991	31.3064	30.4055	38.1113	29.0506	30.1483	28.3886	26.075	35.3956
YDR518W_mRNA	26.825	25.6924	45.7366	45.306	65.6362	33.2471	32.9185	51.9635	42.3865	55.5413
YOL104C_mRNA	1.6584	1.30684	1.51832	2.38483	2.682	1.65491	0.944191	1.18465	1.49222	2.04812
YML133W-A_mRNA	0	0	0	0	0	0	0	0	0	0
YFL067W_mRNA	0	0.299313	0	0.225348	0	0.0979965	0.113738	0.0719514	0	0
YMR309C_mRNA	63.7906	43.881	46.373	52.9701	97.94	55.9209	57.6607	58.9063	45.1779	76.0221
YDR256C_mRNA	2.04322	1.91635	2.60994	2.67288	5.2878	2.16081	2.26853	2.63684	2.72368	4.01087
YGR170W_mRNA	2.06574	1.47615	1.75719	2.09396	3.0842	1.57416	1.42185	1.46562	1.72232	2.10999
YOR197W_mRNA	16.6291	12.8831	21.9962	27.178	32.6472	16.5583	17.5372	23.9646	19.9174	34.0934
YER148W-A_mRNA	0.635781	0.134997	0.161631	0.675677	0.38105	0.263646	0.610307	0	0.534697	0.323802
YJL036W_mRNA	2.65453	2.21941	2.3762	2.87191	5.96236	2.76891	2.85383	2.9895	2.38802	2.68441
YBR220C_mRNA	6.47779	5.32489	6.09757	6.61759	5.29573	6.02618	5.67683	4.58244	4.97433	7.09468
YMR104C_mRNA	3.36235	2.74137	1.41628	1.58582	1.82303	2.49017	2.68017	1.22464	1.52942	1.69468
YDR404C_mRNA	41.7072	50.4946	46.0624	49.1808	55.9753	44.6997	45.6732	47.9255	48.9241	59.2035
YER022W_mRNA	3.24432	2.69774	1.52914	1.60816	1.96221	3.28348	2.80371	1.77471	1.70289	1.66771
YHR179W_mRNA	144.029	143.401	79.388	94.0299	103.924	180.284	161.498	86.3833	82.0723	113.506
YBR204C_mRNA	3.16717	2.97275	3.68592	4.91429	5.82774	3.26099	4.21982	3.98418	4.08285	5.43262
YDL106C_mRNA	2.90526	2.58582	1.88033	2.36613	3.54375	2.66814	2.53184	2.60191	2.06293	2.8204
YGL247W_mRNA	6.57269	6.14844	3.40045	4.49509	3.64995	4.98965	3.87299	3.7868	2.96891	5.15101
YGR219W_mRNA	5.3694	5.21892	2.99032	6.29641	7.06544	4.83601	5.38916	5.02063	4.06699	7.1942
YPL277C_mRNA	0.508222	0.407276	0.389924	0.284603	0.75616	0.251728	0.264991	0.282429	0.124281	0.340942
YOR329W-A_mRNA	0.516102	0.533787	0	1.06568	0	0	0.404628	0	0.481587	0
YDR027C_mRNA	5.02867	3.614	2.44686	2.91632	3.7899	3.40731	2.81062	2.71091	2.32992	3.23071
YHR034C_mRNA	3.97809	2.20414	1.91165	3.08033	3.80658	3.05704	3.45302	2.27214	1.96966	3.6235
YOL105C_mRNA	3.17896	2.77002	2.00235	2.07984	2.97487	2.8215	2.5745	2.06488	1.72767	2.55648
YOL135C_mRNA	3.97113	5.20735	3.09444	3.58743	3.3429	3.66866	3.72496	2.09579	2.44832	4.53367
YBR254C_mRNA	7.81567	8.59836	5.20495	5.96192	9.08414	5.99845	7.61065	7.26711	6.27105	9.48794
YKR055W_mRNA	5.70814	5.85218	4.93241	4.91534	9.83	7.05176	7.48478	6.38458	5.25663	9.7421
YLR211C_mRNA	0.519134	0.572718	0.717734	0.78609	2.10516	0.498615	0.624075	1.02284	0.742773	0.584473
YJR004C_mRNA	1.72366	1.45859	1.96332	2.26489	3.24662	1.59054	1.28994	1.68402	1.76374	1.67755
YPR062W_mRNA	14.8667	15.3159	16.3728	16.4925	15.5445	15.959	16.2722	15.5074	11.642	13.2215
YNL321W_mRNA	12.3007	9.27365	8.97339	8.99673	9.10381	9.07342	8.19512	6.69284	7.05609	8.4554
YHR199C-A_mRNA	9.90555	12.294	8.21702	7.3633	21.6909	6.74632	9.31925	5.32277	3.69725	13.3827
YLR157W-D_mRNA	3.45591	3.27162	6.10777	7.76642	11.5619	3.33682	3.44515	4.00555	5.97185	3.55415
YML017W_mRNA	11.2826	10.212	7.96989	9.83578	10.1196	11.3278	11.9217	8.09528	7.31201	10.1454
YBR302C_mRNA	48.7094	43.8624	64.4228	58.5386	67.1726	55.9748	52.3111	73.6592	71.5175	60.0589
YPL182C_mRNA	1.0052	0.77773	0.63665	0.217883	0.377354	0.383594	0.680967	0.346189	0.25704	1.40136
YOR094W_mRNA	4.2852	4.09482	1.77092	2.54871	4.81646	4.33138	3.57874	3.00347	2.52087	3.70831
YJL127C_mRNA	2.29125	1.59702	1.53225	1.45019	2.43393	2.60952	1.92914	1.79328	1.57099	2.28322
YGR003W_mRNA	3.5491	3.06767	1.77435	2.13745	3.60658	3.65231	2.17964	1.96009	1.98705	3.30265
YOR312C_mRNA	806.332	1057.33	436.527	547.254	470.862	922.291	795.411	585.923	636.229	658.634
YGR158C_mRNA	11.9558	11.3011	5.02164	7.15611	13.5627	11.8532	12.577	7.12924	6.10062	12.4139
YLL042C_mRNA	1.65718	2.15628	1.2472	1.37978	1.46325	2.38052	1.71836	0.622385	1.34683	1.54763
YEL045C_mRNA	0.140678	0.145498	0.12156	0.07262	0.356541	0.0921255	0.0551462	0.251978	0.0656349	0.169697
YGR052W_mRNA	4.55336	3.99526	4.48282	3.77624	4.04856	2.56635	2.92613	3.00831	2.45528	1.57576
YOR067C_mRNA	26.5242	21.0082	24.9856	27.3268	24.0921	22.6233	20.3047	26.8666	25.8138	23.963
YMR316W_mRNA	6.80748	6.17685	5.08841	4.82923	13.6544	8.17758	8.34948	6.2837	4.38421	7.50643
YNL066W_mRNA	251.341	209.644	146.262	182.697	99.8132	223.058	199.667	124.893	146.445	137.191
YPR071W_mRNA	8.1356	6.17317	5.12466	5.49497	8.55605	6.9211	5.3948	4.01759	4.43431	7.33743
YER188W_mRNA	7.35411	6.37718	6.32694	10.2119	3.6789	11.3565	5.81604	10.699	10.8778	6.04321
YJL167W_mRNA	88.6453	90.2535	106.282	122.462	205.573	101.596	108.396	130.542	106.832	169.042
YPR008W_mRNA	10.911	6.90101	5.3954	6.28647	10.6917	9.22855	7.26078	6.03283	4.85674	7.25707
YKL216W_mRNA	471.675	495.673	263.25	329.542	516.575	457.06	461.446	321.146	279.262	469.493
YCR008W_mRNA	9.46882	8.18675	9.68971	11.8739	13.9891	8.36068	8.21604	9.47108	9.68937	13.5525
YHR174W_mRNA	3415.81	3143.89	3453.35	4031.08	4968.93	3840.23	4251.66	3779.41	3237.75	4374.78
YDR095C_mRNA	0.149773	0.542169	0.129419	0.0773153	0.151837	0.196164	0.410982	0.134135	0.349393	0
YGR209C_mRNA	1062.86	1057.13	795.668	702.978	1265.17	838.923	944.765	926.942	795.929	1014.9
YKR084C_mRNA	12.582	8.13323	10.9537	12.6112	21.748	10.3956	10.2015	12.9116	10.0676	18.4659
YGR004W_mRNA	5.12595	4.38088	4.93803	6.68566	7.04526	4.96473	4.84056	5.43944	4.52859	6.2353
YCL035C_mRNA	135.267	182.374	166.601	158.872	291.875	152.34	150.363	200.558	176.646	226.995
YGR106C_mRNA	130.036	150.458	169.043	204.553	243.568	162.152	167.876	235.908	214.839	266.862
YIL075C_mRNA	42.4313	30.0655	47.4712	48.6711	129.419	35.3349	40.1718	58.1833	38.4352	84.4292
YMR303C_mRNA	2.4604	1.79163	1.19909	1.64325	2.58192	3.17007	1.45378	1.0784	1.32788	1.53675
YBR192W_mRNA	1.9102	1.88157	1.69776	1.93458	2.28694	2.02531	1.68303	1.56411	1.2562	2.15062
YJR109C_mRNA	18.6147	13.3609	17.1337	17.7565	26.8963	23.8935	23.4105	19.9661	16.8495	20.7333
YBR298C-A_mRNA	0	0	0.342376	0	0	0	0	0	0	0
YER186C_mRNA	4.21464	4.28641	5.54374	6.74456	6.97879	5.36674	4.7729	5.38925	5.41851	6.60925
YCL068C_mRNA	0	0	0	0	0	0	0	0	0	0
YPL024W_mRNA	3.27146	3.12076	4.33637	3.34477	5.86031	3.49437	3.03798	3.6979	3.82326	5.51716
YDR229W_mRNA	3.33375	3.4328	1.7005	1.92563	3.45414	2.96219	2.74034	2.20965	1.34299	2.79906
YCL030C_mRNA	72.1074	52.2162	88.1425	99.9263	140.675	83.9302	82.1989	106.388	87.7526	122.971
YKL202W_mRNA	0.223566	0.178353	0	0.0486914	0	0.116416	0.0675986	0.0397617	0	0.118025
YKR036C_mRNA	2.75521	1.95783	1.97827	2.11808	4.04911	2.28459	2.18342	1.71307	1.74788	2.77362
YER060W_mRNA	2.946	2.53966	2.50621	2.93922	4.4269	2.22259	2.12712	2.32063	2.52724	3.0282
YBL057C_mRNA	25.2461	29.2398	23.6248	25.5044	35.1476	27.2247	28.732	27.2641	27.2489	32.9333
YDL197C_mRNA	1.47782	0.976159	1.30918	1.44882	1.56114	1.83797	1.49939	1.20117	1.06611	1.01867
YNL173C_mRNA	12.7193	12.7069	6.9527	7.35384	15.7028	13.4506	12.3949	6.15972	6.963	11.8653
YOR339C_mRNA	4.70041	5.10763	7.55772	7.61715	14.2956	4.20812	6.67062	9.4317	7.66175	9.76105
YOR062C_mRNA	5.06271	5.29342	4.94842	4.65566	8.44197	5.29017	4.88018	5.15351	5.96327	5.67322
YNL253W_mRNA	4.41515	3.79163	3.70495	3.83427	6.38274	4.78064	6.03578	4.05407	4.20912	6.99867
YCL033C_mRNA	66.4226	57.3037	79.9147	73.3892	103.746	63.825	63.0807	89.4679	73.7934	81.9133
YGL242C_mRNA	7.66904	8.02976	4.90876	9.18851	13.4378	7.25432	8.7962	10.26	6.00765	11.5352
YBR029C_mRNA	36.8555	30.8706	40.4021	47.6122	80.5193	31.9141	40.7608	45.1425	34.7842	69.0284
YJL085W_mRNA	3.24281	2.20765	1.89764	2.35207	2.77774	2.99726	2.1723	1.8473	1.89601	2.352
YLR121C_mRNA	5.87715	5.55867	5.32346	5.7484	12.4128	5.82379	6.50742	4.32853	3.37947	6.99621
YJL055W_mRNA	17.1561	19.6084	22.3175	27.9807	35.3523	18.1959	17.1787	24.5781	21.8091	39.0658
YGL149W_mRNA	0.136801	0.141488	0.11821	0.282475	0.416058	0.179173	0.429012	0.490067	0.255304	0
YMR254C_mRNA	1.06915	0.552893	0.346445	0.413934	0.406457	0.175038	0.419111	0.359068	0.249413	0.644848
YER152W-A_mRNA	1.1385	0.750223	0.771118	0.926133	2.16214	1.1802	1.38856	1.13737	0.77258	1.89987
YGR146C_mRNA	13.1538	13.9584	8.11404	7.06496	13.682	11.9003	11.3559	6.43495	7.20131	9.99725
YBR175W_mRNA	5.93994	5.5029	5.87833	6.45233	8.94606	5.87831	5.19011	6.01983	6.72091	10.4399
YCL044C_mRNA	9.30906	6.45213	4.04991	3.6208	8.11024	6.96409	6.7282	3.99485	2.71454	4.48394
Q0297_mRNA	0	0	0	0	0	0	0	0	0	0
YPR077C_mRNA	0.355795	1.13054	1.6003	0.856477	0.707662	1.03064	1.24492	1.61081	1.38028	0.888231
YIR042C_mRNA	0.620489	0.641751	0.70548	1.11264	0.960115	0.598816	0.588883	0.90667	1.49319	0.472727
YKR090W_mRNA	3.90953	2.62781	3.069	3.64839	4.59828	3.05821	2.86871	3.13276	2.46266	3.69077
YOR293W_mRNA	1625.77	1926.22	1074.81	1153.03	1071.91	1585.7	1396.92	1306.22	1285.19	1369.68
YER133W_mRNA	39.1136	36.2454	27.1412	34.6234	44.7976	47.516	48.337	36.3195	30.2692	45.4448
YAL005C_mRNA	347.325	267.412	444.477	471.389	1142.76	274.713	389.192	580.47	383.225	946.154
YMR103C_mRNA	6.51513	7.51965	5.95609	4.58177	2.68026	5.93609	5.70014	3.63622	5.63889	2.73359
YCR057C_mRNA	18.9348	11.8777	8.11133	9.56694	16.1663	14.699	14.9659	7.91483	6.43971	16.7305
YHR177W_mRNA	0.91054	0.72909	0.926391	1.06137	1.33997	0.519345	0.713871	0.946994	0.671496	1.31095
YMR253C_mRNA	4.69383	4.61868	4.07002	4.07204	6.47688	5.25115	4.43389	2.87547	4.22785	3.81404
YNL209W_mRNA	584.58	536.198	953.956	1095.85	1523.96	604.958	682.986	1058.43	949.976	1425.82
YIR025W_mRNA	0.430598	0.3679	0.258838	0.193288	0.797146	0.367807	0.410982	0.217969	0.139757	0.496838
YJL090C_mRNA	2.47961	2.12299	1.44025	1.78015	2.3806	2.26905	2.0599	1.72068	1.21819	2.27799
YBL016W_mRNA	15.5832	12.8612	8.29689	9.52721	13.5839	14.4828	13.5286	8.05295	6.51778	13.3388
YDR247W_mRNA	5.16748	4.71929	3.37069	3.56662	4.11508	4.54346	4.40119	2.38487	3.29072	3.54212
YLR254C_mRNA	3.19925	2.7574	2.34212	2.61488	2.56764	4.71395	3.58817	2.1489	2.69506	2.46559
YKL102C_mRNA	0.273601	0.565954	0.236419	0.282475	0	0	0.536264	0.36755	0.382956	0
YLR055C_mRNA	2.12108	1.00318	0.699975	0.858342	0.994116	1.24245	1.18663	0.868667	0.6067	1.20859
YBR061C_mRNA	17.5119	16.4915	11.4088	13.9405	20.9302	17.1115	20.9014	14.3215	12.3846	21.0687
YBR280C_mRNA	1.60218	1.30496	1.79978	1.62313	2.46685	1.41645	1.38959	1.40799	0.999807	1.49783
YMR088C_mRNA	9.13557	6.65211	8.83855	9.87137	10.6845	7.80602	7.78478	10.2941	8.28843	10.0485
YCR072C_mRNA	16.0792	13.2438	6.48097	7.87453	17.1114	15.242	15.0638	6.9899	4.53552	16.5027
Q0115_mRNA	0.274447	0.106503	0.121905	0.0972919	0.0966671	0.201864	0.27991	0.112563	0.466782	0.115944
YGL180W_mRNA	1.59575	1.21461	1.22369	1.25524	2.67524	1.30287	1.20776	1.17548	1.23764	2.29991
YLR340W_mRNA	302.063	228.238	213.162	268.241	224.106	284.356	239.836	193.728	208.834	255.231
YBR082C_mRNA	278.627	289.65	260.76	268.254	512.687	247.078	270.339	277.519	210.693	409.923
YNL078W_mRNA	11.322	9.44019	7.87264	8.20474	15.9445	8.62294	7.69039	6.03029	5.75558	12.3539
YEL017C-A_mRNA	0	0	0	0	0	0	0	0	0	0
YMR009W_mRNA	9.09592	12.7924	14.0561	12.869	25.5659	11.5981	12.4514	12.0253	12.0354	20.2028
YJL099W_mRNA	1.89577	1.62087	1.19402	1.32223	2.84441	1.68842	1.67126	1.41108	1.30512	2.19536
YMR114C_mRNA	0.805031	0.774527	0.663273	0.869797	1.68919	0.833696	0.77793	0.888643	0.856012	1.40018
YLR412C-A_mRNA	1.66063	0	0	0.571497	0	1.45	0	0	0.516526	0
YGL089C_mRNA	0.566533	0.976577	0.489542	0.682392	0.382894	0.742011	0.740278	0.169126	0.176215	1.3668
YPR196W_mRNA	0.956851	1.14019	0.957333	1.02267	2.1258	1.35756	0.960123	0.976401	1.21299	2.48022
YLR413W_mRNA	162.132	108.776	79.6424	95.4869	56.2211	175.197	142.34	81.8122	84.5312	64.4935
YLR274W_mRNA	4.0261	2.50011	3.24842	3.68926	7.67962	4.10839	3.76498	3.72157	3.62107	5.79283
YEL077W-A_mRNA	0	0	0.00689373	0	0	0	0	2.50429e-07	0	0
YCL008C_mRNA	5.02222	4.42343	5.07577	5.11181	7.1604	4.78808	5.74619	5.02231	4.0571	5.05207
YLR083C_mRNA	74.0547	57.1366	73.0888	75.9257	60.8691	63.3773	66.1874	66.8254	64.4031	69.1082
YGR289C_mRNA	0.993726	0.431369	0.71442	0.804502	1.05834	0.913667	0.865908	0.802855	0.979319	0.877409
YCR053W_mRNA	70.7412	62.8784	74.3817	97.2362	155.823	71.38	83.5515	79.4726	62.4974	144.739
YMR193C-A_mRNA	3.00698	3.71475	2.38181	3.01827	5.16539	3.39137	2.42299	2.31898	2.88383	5.4409
YLR106C_mRNA	17.0359	11.6588	6.24167	6.15734	4.47287	14.2043	11.6932	5.47271	5.3423	4.67995
YEL003W_mRNA	9.62746	13.162	11.379	13.9384	13.2379	17.5373	16.9179	12.4873	12.3912	14.6836
YLR364W_mRNA	14.6123	14.875	14.9132	15.205	23.4453	12.8091	13.8015	16.6931	15.8897	21.3739
YMR306C-A_mRNA	2.3786	1.55568	2.96298	3.75963	5.07043	1.67345	3.3299	3.06855	2.83532	2.50736
YGR244C_mRNA	33.0179	25.9372	40.8805	44.6075	105.344	26.9559	31.9634	42.6799	38.0868	72.4885
YMR242C_mRNA	1170.99	1468.46	779.362	881.633	793.127	1178.02	1148.67	1067.35	1036.51	1152.74
YFL020C_mRNA	1.28017	1.22946	1.02718	0.94406	3.52263	1.67668	0.573521	0.655142	1.53586	1.10303
YGL047W_mRNA	5.33332	6.8533	6.63348	7.21657	11.9196	4.60392	6.46211	7.05611	7.35187	9.84517
YDL114W_mRNA	0.185815	0.120114	0.120422	0.0239801	0	0.243369	0.0546302	0.104008	0.0433471	0.0560362
YMR239C_mRNA	1.82585	1.39452	0.910223	0.913533	1.13909	1.80274	1.36542	0.641505	0.838768	1.55869
YFL023W_mRNA	1.74365	1.6653	0.69905	0.632503	1.34567	1.87225	1.55177	0.801898	0.403097	1.13694
YOR261C_mRNA	15.7566	16.5538	15.8904	18.0656	35.0371	19.4694	22.8211	21.0556	18.6687	27.3098
YKL168C_mRNA	2.09772	1.36838	1.49675	2.02197	2.49725	1.84685	1.82206	1.62924	1.49448	2.26795
YIR026C_mRNA	17.0512	12.8686	7.93243	10.1043	12.0754	18.0599	18.4539	10.073	8.2475	14.231
YOR306C_mRNA	10.2338	8.23958	6.16957	5.50917	6.81922	9.28574	9.01528	5.03697	4.74549	5.04673
YJL182C_mRNA	0	0	0	0.129044	0.126713	0	0	0	0.233264	0
YPL075W_mRNA	4.86367	3.18313	5.18793	5.53179	6.36951	3.74899	3.49436	4.44867	4.3301	4.90516
YLR109W_mRNA	310.653	307.924	220.455	224.673	552.812	223.348	318.355	199.8	153.506	353.42
YAL059W_mRNA	13.9807	17.1096	6.11025	9.04656	14.4488	15.5399	12.7567	8.93017	6.63154	12.4834
YOR034C-A_mRNA	4.33992	3.64702	3.04698	0.840126	1.92488	4.61838	1.48861	0.971693	2.02484	1.30879
YLR431C_mRNA	0.851795	0.72909	0.659895	1.00072	1.13153	0.673225	0.782955	0.618176	0.452232	0.566899
YPR089W_mRNA	6.04029	4.91115	4.39276	4.84476	8.91276	5.35035	5.22289	4.34644	3.4209	6.95777
YMR076C_mRNA	3.43671	3.2005	2.73965	2.99852	4.68399	3.01947	3.46211	3.10341	2.67462	4.00229
YOL031C_mRNA	9.06245	8.52991	8.53523	10.429	15.3285	9.48299	8.64634	9.40449	8.90382	13.6504
YCL057C-A_mRNA	313.784	355.005	444.373	410.527	486.582	280.777	325.604	360.307	351.867	415.871
YGL038C_mRNA	30.8988	23.2574	22.4595	22.3505	32.3976	22.845	20.1084	16.0028	14.4162	18.1057
YFR001W_mRNA	3.86525	5.5638	2.54801	2.09815	3.71653	5.37561	6.68559	2.49811	2.71436	4.42223
YDR135C_mRNA	23.1198	18.3762	31.4787	30.3277	35.1215	19.1404	19.6943	28.9077	24.802	33.7604
YPR039W_mRNA	0	0	0	0	0	0.144936	0.0867587	0	0	0
YBL026W_mRNA	64.3942	80.4485	42.9719	42.1276	40.3971	69.9351	56.109	37.9712	42.3887	48.0678
YLR356W_mRNA	9.00082	12.4701	19.3536	21.611	46.0488	11.2404	15.8202	15.8971	13.6726	32.3201
YPR028W_mRNA	713.992	726.067	922.038	879.659	1180.56	784.11	850.908	1104.48	1008.16	1036.94
YOR054C_mRNA	1.71735	1.31956	1.82252	1.60419	2.52923	1.22553	1.2848	1.52576	1.00639	2.31651
YBL040C_mRNA	28.8959	34.6305	32.3973	36.3964	48.0059	34.5346	33.5006	42.1178	32.1203	55.0735
YKR071C_mRNA	13.931	15.7747	10.2217	11.8823	24.3094	16.5944	17.0264	13.0859	9.84289	20.861
YOR322C_mRNA	5.537	4.1018	3.9212	3.87405	6.77309	4.55499	4.1557	3.37421	3.35908	4.91279
YER169W_mRNA	5.6865	4.1592	2.85728	3.10575	4.91289	4.03253	3.42375	2.65189	2.23536	4.16877
YMR181C_mRNA	17.4344	24.943	18.897	17.9371	21.9856	17.3447	18.6219	16.7565	15.3616	13.0435
YML080W_mRNA	5.69056	4.96491	3.1179	4.48018	7.71884	5.39208	7.05357	3.13186	3.04064	7.43964
YLR010C_mRNA	3.71477	5.14245	3.75315	3.36322	5.56204	4.26656	4.12218	3.63399	3.35969	4.68787
YMR194C-B_mRNA	51.5089	42.6191	31.1562	21.2718	22.4942	54.4895	34.1706	28.3881	36.233	22.9418
YLR307W_mRNA	0.525751	0.4449	0.247801	0.666166	0.751042	0.406898	0.430929	0.513661	0.691288	0.922478
YGL061C_mRNA	3.19799	4.4207	2.76338	2.60327	2.74329	4.79264	4.26715	2.83653	2.92674	1.70628
YOL044W_mRNA	3.48188	2.73321	2.86983	2.83897	5.15904	4.16278	3.52777	3.86992	3.71556	4.48013
YGR083C_mRNA	12.5634	8.79744	8.27088	9.46823	14.3026	11.115	12.548	7.57405	6.85148	12.5722
YMR140W_mRNA	6.17701	4.95505	4.37238	4.65449	6.8488	6.55682	5.26486	4.2786	4.09377	5.71422
YHR196W_mRNA	5.31641	3.51492	2.20973	3.13813	4.7643	5.42065	3.85155	2.73223	2.50137	3.81538
YPL103C_mRNA	4.52734	3.14604	3.93653	4.17754	5.88061	3.70602	3.03924	3.94059	3.90774	4.74446
YBR165W_mRNA	6.31288	5.54159	6.32593	5.61392	11.7511	7.71238	6.98732	6.72271	7.84603	10.7507
YMR058W_mRNA	83.4478	67.1349	63.2662	74.7312	90.6182	59.5151	46.6122	43.5167	53.1096	68.2451
YGL219C_mRNA	6.77636	5.48966	4.60604	5.28478	8.80066	7.54625	6.70793	5.17631	3.98756	8.7285
YAL067C_mRNA	0.314309	0.190564	0.262229	0.302123	0.351604	0.326491	0.365382	0.397969	0.424764	0.392219
YMR295C_mRNA	116.323	122.762	129.136	123.888	161.571	116.514	140.919	131.444	119.616	138.277
YOL156W_mRNA	0.760817	0.818708	0.88784	0.962256	1.57809	0.668736	0.755635	1.30523	0.695172	1.53863
YGR127W_mRNA	2.76607	2.81357	2.72597	2.38375	3.38358	2.54497	2.58084	2.39536	3.07171	3.47454
YER078C_mRNA	4.22499	3.27071	3.09767	3.58214	5.13987	3.35372	3.64367	2.64869	3.14201	4.20078
YDL208W_mRNA	131.731	137.229	57.7369	67.3872	79.1988	142.686	127.488	60.4268	53.1326	71.1982
YPR042C_mRNA	10.0686	7.6968	9.29118	9.74367	12.9225	8.87363	7.44716	9.36436	9.61862	11.9188
YOL145C_mRNA	10.555	8.24634	7.55299	8.18474	20.7956	9.13924	9.64402	10.003	6.91457	14.118
YMR182C_mRNA	1.29257	1.14027	0.558456	0.510247	1.11768	1.64314	1.57969	0.374521	0.425693	1.0089
YLR418C_mRNA	6.40904	5.84038	4.04128	5.32928	8.34122	6.64727	5.94821	5.04176	4.34794	7.56394
YNL014W_mRNA	0.717074	0.435708	0.467644	0.503662	1.18871	0.354116	0.465913	0.479012	0.304746	0.425393
YDR543C_mRNA	0	0	0	0.0741204	0	0	0	0	0	0
YPR012W_mRNA	5.71455	4.49188	2.76525	1.88796	3.47598	8.68209	5.73472	2.86601	1.70636	2.20587
YOR081C_mRNA	18.8502	13.6395	11.9173	11.8224	14.543	15.4154	13.5159	10.5935	9.20575	14.9162
YLR398C_mRNA	7.54824	6.12458	4.94174	4.3127	8.37401	6.21826	6.80871	5.22736	3.67351	5.82375
YAL054C_mRNA	4.01816	4.11924	3.86978	3.79211	4.93491	4.034	3.98295	3.91567	4.38537	3.97158
YDR295C_mRNA	1.96701	1.67425	1.16295	1.25346	2.33761	2.0339	1.74876	1.16318	1.02751	1.79377
YPL013C_mRNA	15.051	14.798	8.50982	7.96141	11.6793	14.4805	14.4952	8.98631	7.5424	13.897
YDL005C_mRNA	3.71738	3.73215	2.28482	2.56933	4.03667	3.40204	4.02414	2.04769	2.06095	3.0395
YDR207C_mRNA	3.59096	2.09587	1.73817	1.71526	2.59816	2.44919	2.13195	1.91493	1.23744	2.12092
YLL067W-A_mRNA	0	0	0	0	0	0	0	0	0	0
YFR023W_mRNA	0.10485	0.15182	0.0724809	0.0541254	0.0850363	0.109861	0.164407	0.0939024	0.058703	0.278253
YER171W_mRNA	3.66313	2.31482	1.9618	2.37721	4.30126	2.60449	2.22811	2.48031	2.05089	3.67097
YCR076C_mRNA	13.0454	14.7759	18.0204	16.5622	18.2575	14.1921	14.2856	15.6681	14.7996	17.3794
YDR401W_mRNA	0.524715	0.435385	0.687298	0.0815582	0.782122	0.4256	0.380349	0.787104	0.743273	0.70225
YJL190C_mRNA	2663.4	2920.24	1511.54	1610.29	1833.65	2364.46	1949.57	1902.75	1705.79	2341.73
YDR510C-A_mRNA	0	0	0	0	0	0	0	0	0	0
YER051W_mRNA	2.11157	1.60339	1.32804	1.51776	2.38455	1.96043	1.26781	1.72353	1.53389	1.51539
YPL178W_mRNA	21.0191	26.753	17.0903	18.2575	27.6778	22.9582	24.8099	19.4843	19.722	26.0098
YOR267C_mRNA	7.46971	4.85253	3.97798	3.98817	6.11153	6.04052	5.51804	3.62424	2.37901	4.43534
YML097C_mRNA	2.70126	3.12969	1.13519	1.95068	2.6936	3.17062	2.8006	1.85076	1.40493	3.27629
YFL034C-B_mRNA	9.43505	8.84024	4.47091	4.13733	6.89098	9.53384	9.76346	4.49753	3.9287	6.97565
YJR110W_mRNA	1.80362	1.29438	1.41538	1.99513	2.30426	1.68734	1.5367	1.67299	1.33095	2.02027
YHR099W_mRNA	10.3243	7.77531	5.47222	5.59076	5.58535	8.09473	7.28612	5.35214	5.4753	5.23939
YHL023C_mRNA	3.31282	2.68268	2.97767	2.7989	4.73535	2.79729	2.852	2.49946	2.21161	3.35372
YER048W-A_mRNA	29.8303	44.075	33.8492	29.9517	57.6581	32.2005	29.2983	37.2844	34.106	54.9641
YEL075C_mRNA	1.14015	0.097908	4.19787	0.595721	7.02156	1.65246	1.56839	0.835394	4.16539	4.54516
YKL109W_mRNA	16.9762	12.3461	5.46556	6.62685	6.49529	11.1784	10.3029	4.15691	7.29859	6.7696
YCR049C_mRNA	3.20526	3.72886	2.89255	2.62615	2.25931	5.26477	4.03201	2.40972	2.82523	1.02476
YLR195C_mRNA	26.1701	23.8932	20.4545	21.6181	27.3307	27.9605	25.6384	21.8542	20.3977	25.2407
YJR001W_mRNA	15.21	9.668	8.45496	11.5436	10.006	11.3915	10.3036	10.0231	9.1005	12.0859
YDR222W_mRNA	3.70552	3.41227	6.40388	6.76209	6.49165	3.08651	2.765	8.10731	5.71736	7.99876
YLR223C_mRNA	4.44076	3.81674	1.94545	1.75352	2.85448	3.28133	3.23385	1.8142	1.55326	2.60012
YOR170W_mRNA	14.7745	12.8754	7.80183	9.88662	12.3431	11.1087	10.2963	7.22849	7.91443	11.8814
YOR335W-A_mRNA	0	0	0	0	0	0	0	0	0	0
YEL072W_mRNA	1.14256	1.32074	1.01633	1.49187	2.52103	1.54047	1.26463	1.05336	1.16023	1.05396
YDL159C-B_mRNA	0	0	0	0	0	0	0	0	0	0
YPL003W_mRNA	4.3506	3.75716	3.94546	3.61708	3.75553	3.96802	3.32085	3.35625	4.74296	3.81046
YGR241C_mRNA	5.94662	4.4217	4.17563	5.47036	7.15822	5.5845	4.70677	4.51107	3.92564	6.33664
YKR105C_mRNA	0.995944	0.618043	0.755412	0.87972	1.2768	0.536264	0.711421	0.723473	0.578256	1.0412
YJL192C_mRNA	49.9411	53.258	63.0473	71.7827	115.021	52.6047	57.7732	72.7694	64.5699	119.131
YDR311W_mRNA	2.98827	2.38218	2.35055	3.07494	4.25735	3.40675	2.70087	2.46287	2.47346	3.47296
YGR007W_mRNA	9.90278	10.65	7.70509	9.50013	13.1488	8.72323	9.18953	7.86811	6.86907	13.2141
YPL193W_mRNA	4.06045	2.99174	2.04929	2.50415	4.13462	3.62386	3.42289	1.41597	1.7771	2.08058
YJL142C_mRNA	13.7379	11.0869	8.29101	7.86279	9.11814	6.81736	5.59655	4.49974	5.71254	5.94727
YLR006C_mRNA	3.80271	3.3096	2.59657	3.34949	4.1337	3.44808	3.14815	2.80232	2.72954	3.54995
YHR188C_mRNA	26.1971	20.2831	27.8559	27.9793	33.3201	21.1591	22.1034	25.9829	21.4165	34.7687
YNL267W_mRNA	4.74298	3.47845	3.06512	3.81061	5.3737	4.2995	3.97546	3.15106	2.80032	4.4384
YDR044W_mRNA	61.582	53.9293	87.1586	102.428	59.5097	172.155	132.165	101.581	111.918	72.4695
YNL154C_mRNA	13.7967	9.53759	8.5845	11.1892	13.505	11.0818	10.9752	10.2809	9.76923	14.8796
YHR214W_mRNA	1.24384	2.32394	1.87224	1.17832	1.87453	1.78677	1.69871	2.15607	1.68483	2.12964
YBR296C_mRNA	3.86581	2.96384	0.961351	0.951388	2.06208	0.971429	0.669602	0.27174	0.262158	0.623575
YBR103C-A_mRNA	0	0	0	0	0	0	0	0	0	0
YFL055W_mRNA	1.1366	0.839674	0.861872	0.945951	1.71663	0.774703	0.954751	0.799794	0.98483	1.31509
YGL074C_mRNA	3.99125	2.06401	4.26034	3.39351	8.09252	3.3825	5.0619	3.99504	1.20493	4.24815
YDL209C_mRNA	1.85925	1.62384	1.58873	1.51431	3.6441	1.59637	1.44147	1.48011	0.809627	2.24278
YPL165C_mRNA	1.38179	1.44819	1.97409	2.05431	2.65224	1.83391	1.21333	1.61701	1.78794	1.77795
YBR089C-A_mRNA	134.969	140.04	69.6039	67.5978	73.6549	97.602	98.2747	78.5697	69.6706	79.6733
YPR145W_mRNA	227.305	168.497	80.7933	97.7802	97.0479	227.032	179.408	80.425	77.8016	87.5432
YOR358W_mRNA	1.83213	1.04547	1.36478	2.15246	2.33774	1.11706	0.965861	1.41451	0.795853	1.82902
YGR057C_mRNA	2.55867	2.38498	2.86604	2.44597	6.69299	2.39962	1.85743	2.51783	2.74127	4.57256
YOR153W_mRNA	149.644	105.175	96.8015	91.4066	135.375	120.105	99.2463	90.9365	60.2371	105.822
YLR194C_mRNA	35.0735	29.1613	27.7452	25.161	62.2471	34.5596	31.31	26.8709	21.0532	33.8325
YOL009C_mRNA	1.66373	2.31312	2.02682	2.02743	2.95856	1.75038	1.83896	2.61363	1.88332	3.35584
YLR270W_mRNA	12.4439	15.7075	17.8296	21.816	56.0638	14.658	16.8316	21.0429	18.4933	38.606
YIL100W_mRNA	0	0	0	0	0	0	0	0.0889122	0	0
YPL038W_mRNA	8.90707	10.0222	6.1742	6.66959	9.32752	8.20462	7.21344	5.5664	5.57139	7.43845
YOR245C_mRNA	9.87947	9.33456	8.92679	9.91701	14.7865	9.77325	9.56511	10.6377	10.091	12.87
YLR290C_mRNA	10.8751	12.7018	9.42013	9.61212	10.9712	13.0624	11.2712	9.59709	10.2964	11.0067
YLR438W_mRNA	15.0477	11.0551	9.48083	10.6854	14.6837	12.1646	10.7701	9.23186	8.86755	16.2273
YJR152W_mRNA	0.896783	0.853312	1.39484	1.48139	2.01224	0.923981	0.89995	1.08157	1.31658	1.67314
YGL263W_mRNA	0.57672	1.90129	1.16799	0.465175	1.29723	2.00641	1.27168	1.63021	1.98443	1.43485
YOR241W_mRNA	7.95308	6.52418	6.32002	8.22323	12.274	8.35486	8.02607	7.43004	6.26165	11.3068
YJL072C_mRNA	4.87814	4.07505	4.57188	4.26153	5.82032	5.06213	4.20695	5.10813	6.09256	6.156
YJR056C_mRNA	3.16776	2.36435	1.63671	1.8544	4.10532	2.05308	1.68984	1.49162	1.98077	4.01818
YLR389C_mRNA	15.3223	12.1361	16.103	15.9119	31.5703	13.9193	13.8602	17.2415	13.7563	22.3788
YPR160C-A_mRNA	4.87421	0	0	0	2.34039	11.8802	0	6.5057	0	2.46227e-06
YFL002C_mRNA	9.34285	6.77395	5.64116	5.94264	9.86851	9.36807	9.62271	5.71404	4.49231	10.1852
YDR249C_mRNA	4.27433	3.84914	4.47354	4.96458	8.12483	5.18804	4.20334	4.47154	4.10883	7.15624
YER172C-A_mRNA	2.39282	1.41001	2.27189	1.81794	4.4851	1.14093	2.37994	1.44515	0.73576	3.22813
YNL238W_mRNA	8.96286	7.54921	8.16882	9.50685	10.4078	6.467	6.7264	7.49142	7.7625	10.2291
YMR068W_mRNA	0.898639	0.684845	1.08984	1.22077	1.6782	0.825953	1.00119	0.804809	0.897388	1.48338
YGR176W_mRNA	2.74137	1.92396	2.52073	3.10179	4.8484	3.39156	2.25714	2.89006	3.20634	5.96041
YJL038C_mRNA	5.27351	5.3795	5.08743	6.82432	8.93473	4.63615	5.15394	5.59629	5.42641	7.23275
YPR185W_mRNA	1.26168	0.99632	0.7661	0.897738	1.14079	0.893228	0.942384	0.862727	0.676155	0.781538
YNL057W_mRNA	22.1338	20.1144	17.6165	19.0819	35.9986	25.1441	31.8954	22.4841	20.033	39.5754
YOR334W_mRNA	1.99232	1.8297	1.87594	2.34529	4.01278	1.78701	1.85448	2.04381	2.18048	3.62358
YBL081W_mRNA	9.21332	6.86299	3.78551	4.11033	7.194	7.32364	7.26715	3.52104	2.9349	7.22674
YLL033W_mRNA	2.36607	3.426	2.65787	2.58239	3.87215	2.52341	2.67652	3.23907	2.46016	3.09878
YKL196C_mRNA	42.5327	36.3618	32.5391	35.7051	56.8688	34.6155	34.9844	34.8624	31.7736	51.7019
YGR269W_mRNA	0	0.121412	0.202873	0.848379	0.238015	0.76875	0.368138	0.105133	0.438157	0.28321
YMR144W_mRNA	1.63517	1.31068	0.953742	1.54048	2.25863	1.31176	1.68261	1.62919	1.44953	1.87385
YBL041W_mRNA	40.528	44.9718	36.2828	40.4979	84.8779	45.4684	47.2879	41.5872	30.4379	66.1293
YLR361C_mRNA	4.18173	3.50615	4.68301	4.85846	4.88375	3.98724	2.85012	4.06468	4.02694	4.86947
YDL212W_mRNA	229.225	203.002	250.287	261.906	267.146	283.435	281.843	270.409	252.14	282.973
YCL032W_mRNA	2.13644	1.50089	1.42811	1.93521	3.90268	1.84785	1.89621	1.94947	1.48577	2.77165
Q0032_mRNA	0	0	0	0	0	0	0	0	0	0
YLR353W_mRNA	5.94727	5.02869	4.61502	4.26186	5.72724	5.01641	4.55427	3.52545	3.58387	4.59449
YPL167C_mRNA	0.853458	0.683784	0.889816	0.670161	1.57608	0.676982	0.669119	0.717695	0.800122	1.16001
YKL188C_mRNA	0.554091	0.346863	0.384293	0.406465	0.909113	0.410602	0.29723	0.515825	0.483021	0.422141
YNL183C_mRNA	6.96848	5.57744	5.40564	6.32787	13.1095	6.43031	6.11522	6.73022	5.85222	8.48236
YPL032C_mRNA	20.8802	16.3667	11.8978	13.6538	16.6785	15.4504	13.5263	12.866	10.6551	15.9347
YDR142C_mRNA	3.89947	3.74907	3.51191	3.87473	5.95766	3.50077	4.23417	3.5251	3.86077	5.83013
YLR123C_mRNA	2.82985	3.56314	1.68139	2.10263	4.00386	3.3299	3.01605	3.62562	2.9677	0.829239
YDR267C_mRNA	4.80231	5.12139	4.35255	5.37674	7.78959	4.19318	3.91565	4.72141	4.48115	5.6642
YMR060C_mRNA	1.72658	1.83039	1.063	1.40378	1.75037	2.1483	1.33673	1.15972	1.28889	2.18687
YKL076C_mRNA	2.68644	1.39721	1.7779	1.29298	2.47719	1.29028	1.59226	1.59941	0.743624	3.69415
YGR214W_mRNA	1019.97	1046.37	1220.98	1271.76	1458.83	1100.53	1067.08	1308.76	1187.06	1544.04
YDR215C_mRNA	0.887167	0.535248	0.702718	0.534298	0.824445	0.968298	0.695546	0.331056	0.758851	0.178362
YER129W_mRNA	3.13261	2.23369	1.99552	2.34563	3.25708	2.49955	1.86085	1.67087	1.78579	2.17958
YKR026C_mRNA	9.9211	10.6744	7.47583	9.63606	12.3935	9.85331	11.3909	8.06406	7.26132	15.5976
YGR095C_mRNA	15.0126	18.37	10.658	10.6968	17.506	14.8161	17.2682	13.666	11.0819	16.9191
YFR008W_mRNA	1.427	1.3652	1.07894	1.65744	2.78483	1.54192	1.67817	1.3419	1.26499	3.18451
YDR047W_mRNA	20.0847	13.8026	15.854	18.3905	28.5681	17.4538	17.3632	16.6026	13.2189	26.0703
YER015W_mRNA	3.25334	2.09755	1.1902	1.2214	2.42438	2.43487	2.31877	1.24114	1.62434	1.97751
YOL162W_mRNA	0.407485	0.459762	0.0960295	0.305964	0.375547	0.582217	0.755115	0.298586	0.483935	0.536227
YNR047W_mRNA	6.75373	5.8437	8.78685	9.78911	17.1206	5.92739	5.98067	8.70295	6.7166	13.2293
YLR019W_mRNA	6.11074	4.21343	5.29509	7.26322	9.38789	5.04421	4.69694	4.6449	3.54584	8.30043
YLR209C_mRNA	20.2884	21.316	17.4123	20.5673	19.9631	20.6809	18.1735	14.4086	13.749	20.3208
YLR438C-A_mRNA	11.837	8.09591	6.7639	8.47577	11.2259	14.2531	8.68156	7.86528	3.38488	14.7393
YGR134W_mRNA	2.83207	2.24754	2.05659	2.44597	3.28521	2.73203	2.07946	2.30224	2.18021	2.93011
YMR117C_mRNA	1.42592	1.43597	2.46427	2.8281	4.33671	1.5727	1.64748	1.47867	2.27596	4.52647
YBR011C_mRNA	500.159	584.767	575.936	715.391	1147.32	574.422	642.022	684.647	597.281	1030.56
YDR069C_mRNA	3.49877	2.69328	3.12138	3.32272	5.01589	2.51862	2.44468	3.33079	2.93458	3.91444
YLR314C_mRNA	9.40238	7.36159	6.03108	8.3076	14.2025	8.13853	9.27102	6.58811	5.14233	13.5073
YDR503C_mRNA	8.09517	9.01233	11.1084	14.1331	19.8216	8.80611	9.06669	14.2831	12.3722	17.5187
YJR137C_mRNA	5.30839	4.37318	6.77557	6.92417	13.1695	4.43037	4.69682	7.43488	6.47692	10.0091
YNL093W_mRNA	0.753817	0.631143	2.17125	2.03831	2.51096	0.470144	0.928713	2.31466	1.40681	1.21242
YER181C_mRNA	0.119819	0.371773	0.414141	0.247409	0.12147	0.156931	0.281816	0.107308	0.111806	0
YCR039C_mRNA	1.87738	2.43413	1.37478	1.14982	1.58067	2.33385	2.44482	1.65285	1.78152	1.3387
YDR080W_mRNA	2.58744	2.18195	1.08841	1.23638	2.01293	1.97481	2.01398	1.35591	1.14062	1.93109
YAR070C_mRNA	0.861505	0.445513	0	0	0.145563	0.188058	0	0	0.167477	0
YPL074W_mRNA	3.87285	2.59285	2.38935	2.99239	3.65603	3.63251	3.21918	2.551	2.54913	3.31543
YJL054W_mRNA	16.1584	12.6412	14.1892	15.7699	22.8075	15.9538	15.7108	13.9394	12.3328	19.8247
YPL065W_mRNA	7.45489	5.97878	4.77674	5.64205	6.88514	5.99904	6.46384	5.60147	4.36245	4.80118
YOR226C_mRNA	24.6921	27.5074	15.2183	22.6672	36.7343	18.391	18.5658	14.4939	13.4913	30.7186
YOR168W_mRNA	39.6788	23.3565	22.4905	28.7006	36.6039	32.1753	29.4351	27.0119	23.2393	37.1054
YJL081C_mRNA	11.56	10.2024	10.0007	10.2816	11.733	10.787	10.9623	11.2449	10.1088	13.1167
YJL219W_mRNA	0.201633	0.280177	0.255059	0.115799	0.35966	0.715146	0.328277	0.465669	0.499481	0.472966
YER100W_mRNA	22.2468	18.5638	14.2541	16.9997	25.6219	23.2704	23.1844	17.5656	14.0936	17.4525
YDL174C_mRNA	11.3669	9.69307	12.8341	12.8899	18.7022	10.7817	11.3781	12.0943	12.5706	16.6867
YOL111C_mRNA	10.6508	15.7034	7.0494	8.96857	15.4689	11.0807	13.8876	6.39298	5.67414	14.488
YCR073W-A_mRNA	5.37703	4.48641	5.93476	6.71768	7.44378	6.77619	6.60686	6.41405	6.89371	5.88665
YOR368W_mRNA	2.97738	2.46702	2.44119	2.70716	3.96167	2.68097	1.97619	2.46954	2.25734	3.02017
YJL134W_mRNA	14.7123	11.267	10.2274	13.8241	12.4851	11.6265	11.0032	10.0375	9.51731	11.6453
YBL096C_mRNA	3.17042	1.65242	1.51519	3.19677	2.97614	2.57405	1.16532	2.44458	1.00501	0.356306
YKL064W_mRNA	7.25865	4.8821	5.38717	5.79952	7.90044	5.38254	5.24196	5.69172	5.03392	6.81446
YEL006W_mRNA	9.24221	8.8653	9.38062	8.43847	13.7038	8.06993	7.90321	8.78397	9.9735	10.2639
YBR189W_mRNA	1053.4	1260.11	807.962	989.173	870.093	1163.47	1017.73	1099.22	1103.66	1341.77
YLL051C_mRNA	12.0109	10.7081	11.2978	11.3297	17.3705	10.4719	11.0776	10.3678	10.7114	14.5634
YLR158C_mRNA	66.2443	71.2245	76.1313	73.1087	67.8057	67.071	71.0431	66.5003	70.0449	52.7854
YNL074C_mRNA	19.6705	15.3041	19.1474	21.631	42.1521	16.1213	18.2154	21.2692	16.6377	37.0842
YKL130C_mRNA	16.3226	18.6724	13.4366	13.9476	23.7871	17.4914	18.6139	14.7014	14.3368	20.9575
YNL329C_mRNA	5.83694	4.77283	4.68307	4.51199	6.74546	4.48228	4.31444	4.18626	4.1225	5.78238
YKL195W_mRNA	11.319	9.77598	7.5717	7.43185	10.0257	12.7543	11.0499	6.79322	6.87394	9.37308
YML068W_mRNA	1.58592	1.3595	1.32101	1.43084	2.43339	1.42219	1.25458	1.63786	1.38654	2.48181
YLR402W_mRNA	6.33445	10.6462	2.7368	4.08743	5.61903	8.29647	2.48313	1.41826	5.91083	1.91028
YEL049W_mRNA	2.20289	2.06833	0.997504	1.34695	3.72848	1.66551	0.641644	0.699162	1.18758	0.959843
YGL150C_mRNA	5.73319	4.13736	2.93535	3.17694	5.02412	3.97722	3.21879	3.17285	2.93558	4.64964
YOR131C_mRNA	6.25162	5.82678	5.46484	5.85396	6.63256	5.99818	6.75357	5.43611	5.63005	7.19046
YNL011C_mRNA	2.11911	2.23836	1.58438	2.38955	2.02643	2.22432	1.60248	1.77671	1.68289	2.57437
YDR172W_mRNA	45.9353	32.5623	39.3332	46.06	81.251	41.2472	42.5886	45.1966	32.9672	60.6085
YKL206C_mRNA	6.5881	6.90011	6.46143	7.51925	10.7088	7.60927	7.45348	7.16988	7.18508	12.4739
YAR019W-A_mRNA	0.112816	0.233364	0.194969	0	0.228742	0.591039	0.0884488	0	0.105272	0.272176
YAR069C_mRNA	0.604302	0.390631	0	0.0779876	0.229737	0.296804	0.177667	0.135301	0.140972	0
YOR134W_mRNA	1.90102	2.41069	2.44258	1.86028	2.76515	2.40324	2.09954	2.78326	2.2675	2.59228
YGR203W_mRNA	11.4744	10.2584	6.44198	6.02367	4.92905	11.2077	9.30099	6.44448	7.07755	3.75359
YPL220W_mRNA	1004.93	1202.3	1089.48	1164.66	1597.72	1086.43	1176.78	1313.52	1302.28	1785.83
YMR257C_mRNA	1.28896	1.17962	1.24205	1.58079	2.954	1.3608	1.04731	1.09841	1.27566	2.11083
YGL127C_mRNA	30.9336	33.5714	39.0328	39.6367	67.4454	23.865	27.8402	30.8916	24.8318	48.049
YOR078W_mRNA	4.62304	3.43185	1.83631	2.23252	4.61116	5.46901	5.81674	1.97	2.19173	4.13754
YKL075C_mRNA	1.67672	1.43966	0.917157	0.889566	2.05788	1.55788	1.42751	1.29789	1.11297	1.53281
YDR286C_mRNA	16.4317	18.9432	12.3899	14.4794	18.462	18.9168	14.4417	12.5602	13.4773	19.19
YER037W_mRNA	4.658	4.3838	3.96776	3.6011	5.01314	3.75877	2.92499	3.95416	3.13113	3.03578
YJR160C_mRNA	0.300698	0.269319	0.446851	4.68972e-08	1.40663	0.744998	0.24894	0.393634	0.346194	0.807644
YPL176C_mRNA	6.43618	4.80442	7.57885	8.55172	10.3101	5.75943	5.40332	7.26068	6.26688	8.33287
YMR221C_mRNA	45.2808	38.9374	54.8927	53.2073	54.4478	45.6633	47.1336	52.0013	48.235	51.2017
YJR057W_mRNA	11.4843	14.3143	8.36508	9.00658	14.1054	12.7756	10.9373	10.8456	9.96065	14.2085
YOL109W_mRNA	533.468	560.126	565.506	636.274	651.038	577.111	547.853	737.126	606.402	693.271
YKL071W_mRNA	2.64127	2.4586	4.81824	4.93878	8.65781	3.53625	2.89909	4.5207	4.43634	5.87661
YPR070W_mRNA	3.24187	2.18415	2.06152	2.59275	3.48328	3.02005	3.27551	2.25932	1.9599	4.02076
YGR202C_mRNA	9.25751	7.72209	6.62966	7.47927	10.0279	10.5678	10.8124	6.80024	4.82213	8.83429
YAR033W_mRNA	12.0157	10.1595	13.6795	16.251	21.7529	14.9468	14.4069	17.7764	14.275	18.3948
YER031C_mRNA	11.6294	10.7887	12.7287	14.8809	21.4001	11.0775	10.6372	14.3919	12.0356	17.3442
YHR214C-E_mRNA	0.430752	0.445513	0.372214	0.741204	0	0.188058	1.01314	0.514368	0.502432	1.03922
YDL175C_mRNA	3.45038	2.22514	1.38551	1.36205	2.24279	3.1102	2.53009	1.30875	1.06059	2.49728
YMR003W_mRNA	6.15145	8.38268	3.80703	5.0636	4.63504	5.93372	5.01831	3.83407	3.37423	6.1168
YGL181W_mRNA	2.98717	2.39705	2.4032	3.13723	5.32571	2.51834	2.07278	2.50615	2.33886	4.92875
YER050C_mRNA	16.4977	16.761	11.2279	13.2644	14.949	18.4526	19.9738	14.9712	12.6016	19.0203
YLR175W_mRNA	39.3194	30.0801	20.2605	24.3906	34.1056	41.4523	41.27	22.9422	17.116	42.4748
YDR037W_mRNA	159.159	134.852	122.066	142.835	187.226	175.628	171.693	146.828	118.569	179.419
YDR151C_mRNA	6.21887	5.17256	4.26516	4.19806	6.94385	6.55025	5.76213	4.24531	3.287	7.18694
YGR116W_mRNA	19.4122	14.7945	14.7663	14.9053	25.5379	15.0815	15.7535	16.4982	12.5039	20.6375
YML081W_mRNA	5.62447	4.29006	4.82233	4.98951	7.37615	4.76474	4.02122	4.22811	4.33735	6.43315
YGR180C_mRNA	193.618	226.067	251.911	264.964	428.231	266.57	277.259	340.591	327.822	359.279
YNL056W_mRNA	13.0198	13.1196	9.65872	11.1513	13.1568	8.77301	10.4046	8.73589	11.2897	14.645
YDR004W_mRNA	1.50072	1.50737	1.53368	1.51959	2.99891	1.87105	1.25577	1.93849	1.50808	1.74066
YHR027C_mRNA	48.2162	34.1815	42.8633	43.0223	104.931	41.11	44.9064	53.1181	32.7475	65.1082
YML018C_mRNA	44.742	36.9055	35.0693	36.9473	51.3468	46.6216	44.272	33.3687	27.4615	45.8851
YIL025C_mRNA	0.177282	0.458393	0.382975	0.366064	1.25808	0.232194	0.208487	0.317544	0.165427	0.85541
YER155C_mRNA	11.5339	9.38083	11.8463	12.0101	22.116	10.0518	9.76844	11.9237	10.0244	18.8535
YLR146W-A_mRNA	42.4943	43.9504	55.8134	53.5244	62.0351	32.2807	49.9738	28.1624	35.6872	36.9072
YBR297W_mRNA	3.91952	3.81474	1.87425	2.02515	2.61133	3.3054	2.9507	1.74303	2.95286	2.38866
YBL008W-A_mRNA	0	0	0.245777	0.293656	0	0	0.222996	0.254733	0	0.686208
YJR117W_mRNA	73.0488	66.6054	116.56	123.877	229.73	64.5142	85.3767	126.897	99.8199	195.474
YEL034C-A_mRNA	1026.76	1223.41	910.09	1034.42	1319.9	954.785	1126.97	1098.55	977.315	1659.89
YNL022C_mRNA	6.75345	6.58216	4.7219	5.0041	8.11239	6.73506	7.51583	4.68953	4.12186	8.61624
YML032C_mRNA	3.21631	1.9901	2.92485	3.14661	7.40407	2.55695	2.53263	3.18237	2.13624	6.03144
YOR192C_mRNA	0.508158	0.479123	0.535282	0.525331	0.663802	0.433274	0.424455	0.329306	0.406264	0.675073
YPR108W-A_mRNA	1.44547	0.498333	0	0	0	0	0.377753	0	0	0
YOR304C-A_mRNA	7.30949	14.089	9.4742	12.3489	22.5675	9.57352	6.77265	6.54628	7.75076	19.2377
YBL012C_mRNA	4.6285	3.94786	5.44448	4.54782	5.59448	4.38255	4.49533	3.73024	2.85078	5.8192
YBR156C_mRNA	1.8207	1.59267	0.907958	1.08483	1.55194	1.18639	1.51267	1.0465	0.980486	1.24565
YGL187C_mRNA	49.4759	60.3113	39.4795	46.0532	60.9451	49.0532	52.9763	40.7565	56.0963	66.1359
YLR066W_mRNA	24.7667	23.7038	25.8728	31.3423	47.1714	28.2622	27.0973	33.3125	32.941	43.1413
YDL166C_mRNA	9.46133	9.30925	6.04122	6.87231	9.7615	8.49885	8.50089	7.16118	4.57056	9.89802
YBL077W_mRNA	74.8768	87.9101	127.105	123.664	171.538	81.7848	90.4882	106.084	102.03	140.567
YKR097W_mRNA	1.49997	1.75903	1.88806	1.43887	3.628	1.59331	1.64824	1.8405	1.62008	2.479
YOR145C_mRNA	18.5187	18.5487	7.21326	9.57303	13.6224	18.7775	18.8979	7.68233	7.84211	13.2554
YOL067C_mRNA	7.58569	4.758	5.07469	6.3159	15.0828	6.02527	6.10073	5.65406	3.7447	11.8071
YDR063W_mRNA	15.7709	17.6375	14.5694	15.8853	19.8229	15.9537	17.3405	19.0046	18.7842	19.7975
YIL112W_mRNA	3.88972	3.26869	3.56629	3.0119	2.88298	3.74684	3.57704	2.87091	2.89629	2.07325
YNL042W_mRNA	1.28758	1.22516	0.949414	1.04574	1.81005	1.61893	0.955632	0.722631	0.608744	0.86978
YNL175C_mRNA	25.1901	23.7229	8.43103	9.32311	11.4742	25.6732	23.8372	10.354	7.85118	10.5982
YBR162W-A_mRNA	238.748	260.41	347.393	369.028	415.916	225.537	227.521	287.55	250.309	279.721
YGL057C_mRNA	5.98568	6.79413	3.70384	4.9229	7.17382	5.54757	5.62741	4.49753	4.07071	5.50709
YGL244W_mRNA	3.08505	1.94325	1.61351	1.72427	3.29218	2.27854	2.9279	1.64114	1.19045	2.65817
YPR050C_mRNA	6.21042	5.20146	5.14901	5.73664	7.28473	7.61046	5.19536	3.83028	3.90424	6.51955
YOR116C_mRNA	13.9394	9.9505	10.6488	11.375	15.8577	10.6955	10.5334	10.5705	8.88488	15.2147
YOL070C_mRNA	4.94895	3.81859	4.2877	5.35276	8.29556	4.97283	4.87568	5.41714	3.86054	6.31727
YMR126C_mRNA	2.92287	2.02944	2.36669	2.19466	3.81273	3.02508	2.09925	1.95868	2.76555	2.81078
YOL033W_mRNA	2.59635	2.09555	2.29592	2.39245	3.29631	2.55835	2.40652	2.64036	2.78499	3.01484
YOR033C_mRNA	1.94441	1.75035	1.68017	1.89595	2.64653	1.95717	1.34094	1.49147	1.39438	1.52024
YOL024W_mRNA	0.510991	0.26425	0.132464	0.211025	0.0518033	0.0669265	0.200311	0.137291	0.0476818	0.246559
YNL265C_mRNA	5.52012	6.79687	4.34246	5.21668	7.71315	8.16098	8.43351	6.1333	5.16921	6.83018
YMR179W_mRNA	1.55684	1.39607	0.865837	1.04306	1.83015	1.51845	0.96088	0.76389	0.85	1.63824
YMR067C_mRNA	6.46651	5.39741	4.62142	5.73922	9.39806	5.56139	5.55264	4.22374	3.72025	10.0878
YPL272C_mRNA	0.480145	0.56194	0.622341	0.521808	1.54996	0.711611	0.673626	0.588437	0.424455	0.975479
YKL108W_mRNA	1.27769	1.44299	0.989843	1.24332	1.63774	1.32721	1.232	1.10483	0.849647	1.34639
YDR032C_mRNA	164.136	174.231	201.018	209.71	340.212	159.122	176.749	214.522	202.919	282.676
YLL018C-A_mRNA	7.95067	3.807	3.56231	4.10426	11.6426	3.27826	6.11796	4.0877	4.25904	11.0116
YNL131W_mRNA	68.9983	95.8776	56.5118	68.6096	109.264	87.2817	90.8237	74.1861	74.6323	115.267
YNL307C_mRNA	43.5898	45.3297	67.5963	71.0682	98.5334	45.486	54.4845	72.3548	69.528	83.2118
YLR092W_mRNA	2.1934	1.89525	1.97929	2.04238	3.47618	1.68185	1.50197	1.64734	1.86536	2.32769
YGR287C_mRNA	1.24435	0.828813	1.34166	1.59913	2.78563	1.09976	0.901551	1.78246	1.65461	1.82333
YIR012W_mRNA	21.8532	18.5803	18.413	23.3809	35.857	22.592	25.4131	21.243	16.7343	35.6109
YKL009W_mRNA	23.6765	28.0682	14.928	15.8467	21.4205	28.1871	32.2605	18.4551	15.7547	24.6606
YOR324C_mRNA	4.08626	3.35883	3.67271	4.64855	5.48334	3.33907	3.69353	3.15284	2.78062	4.83229
YOR006C_mRNA	5.32823	5.03981	2.83331	3.36175	4.6399	4.77169	4.33805	2.69184	2.37972	3.35101
YDL143W_mRNA	26.5541	21.5296	33.6291	39.3267	65.5864	23.8701	29.0416	32.1912	22.936	61.6223
YIL156W_mRNA	2.63723	2.10635	2.74844	3.01807	3.89728	2.57745	2.61479	2.66415	2.85055	3.45037
YOR166C_mRNA	2.68291	2.02489	1.7544	1.8566	2.60228	2.71616	2.13754	2.02613	2.35464	2.41414
YPR016W-A_mRNA	0.423738	1.09565	0.183076	0.437481	0.644368	0	0.166107	0	0	0
YOR177C_mRNA	0.557215	0.605864	0.382723	0.501532	0.477988	0.336834	0.35845	0.281507	0.239978	0.448105
YPL077C_mRNA	2.0759	1.51944	1.711	0.989181	2.3959	2.17511	1.97807	1.88775	1.54966	1.77215
YNR003W-A_mRNA	0	0	0	0	0	0	0	0	0	0
YHR112C_mRNA	10.9538	9.32214	16.9244	17.3567	31.1815	11.1637	11.6306	19.5714	14.5026	24.6765
YMR150C_mRNA	11.1562	15.3238	12.8788	14.7959	20.2059	10.7422	10.6826	15.8756	17.1171	23.1916
YBR256C_mRNA	23.5094	25.6844	22.798	24.6719	34.015	33.1597	30.2804	31.0903	31.3087	35.9161
YDR071C_mRNA	45.863	55.446	30.8572	36.0098	50.1331	65.743	59.8712	41.623	41.8159	46.6662
YDR093W_mRNA	7.36781	5.00266	4.81313	5.44767	4.76087	5.24311	4.68361	4.41828	4.27202	5.2767
YLR373C_mRNA	6.15332	4.22382	4.12297	4.40798	6.88634	5.13271	4.16126	4.28552	3.86851	5.22487
YJL165C_mRNA	5.30883	3.72318	3.56306	4.54248	6.24459	4.03856	3.32403	3.44539	2.82977	4.35117
YOL004W_mRNA	11.9209	8.38041	9.04754	8.89977	16.0513	8.3791	8.69453	9.06826	6.32817	10.6774
YOL125W_mRNA	6.07801	5.16681	4.8803	5.12899	6.73857	5.99772	6.12515	4.74743	4.6227	6.6957
YML010W_mRNA	15.0144	9.67386	10.0334	9.6847	18.0194	11.5556	11.7983	11.2037	7.18313	12.8205
YDR149C_mRNA	1.32258	0.923351	1.46353	0.90981	1.82291	1.24804	0.580282	1.13366	0.598216	2.18081
YOR128C_mRNA	23.7376	17.5131	12.0335	16.9802	18.1059	22.5033	18.1054	11.9962	9.96758	18.735
YDR384C_mRNA	4.71151	2.79641	1.50357	2.12814	1.4655	3.40098	2.60249	1.36656	1.92344	2.00211
YIL047C-A_mRNA	28.3207	22.7683	13.4421	14.6403	5.48779	21.0752	14.9127	11.5135	9.99503	6.4465
YGR245C_mRNA	13.4902	9.82589	6.33709	8.30595	10.9906	12.2931	13.0122	6.80963	5.31748	10.3949
YER053C_mRNA	9.04679	11.0693	5.32906	6.44152	8.87955	8.73741	8.05226	4.77105	5.91149	10.1314
YLR029C_mRNA	1131.83	1175.29	568.115	648.41	372.275	1258.87	840.136	681.934	836.507	545.89
YIR030W-A_mRNA	2.07934	1.08046	1.94866	1.29326	2.40397	2.82322	1.00974	1.64946	2.12499	1.19634
YGR016W_mRNA	1.76383	2.41715	2.09567	2.13971	4.24682	2.19464	2.21257	1.77712	1.3167	2.76597
YLR224W_mRNA	7.12862	6.40786	5.56321	7.51395	14.3402	7.18579	6.04245	5.06398	5.97278	12.1558
YLR299W_mRNA	2.61954	2.1017	2.30515	2.42609	3.61245	2.20739	2.21985	1.96652	1.86921	2.41639
YMR026C_mRNA	3.38625	2.81591	2.14676	2.47712	4.15746	3.03103	2.54812	2.45358	2.09595	3.85898
YBL076C_mRNA	156.327	122.315	206.744	214.495	348.96	151.019	165.596	228.492	194.988	294.682
YHR050W_mRNA	28.6412	24.5165	30.5457	30.9358	30.0776	27.0245	26.4922	22.5937	23.5187	27.611
YLR309C_mRNA	2.17426	2.09416	1.732	1.47313	2.50731	2.32266	2.57826	1.61255	1.29974	1.7048
YNR038W_mRNA	12.6317	9.85093	9.25675	10.8399	20.444	12.0092	13.5256	9.17573	7.92115	19.059
YIL002C_mRNA	1.48153	1.44454	1.17868	1.36786	1.81292	1.26512	0.992674	1.21578	1.15103	1.54308
YDL164C_mRNA	2.93593	2.34968	2.57423	2.70135	4.90126	2.62869	2.45623	2.35014	2.05124	4.03153
YJL078C_mRNA	12.0144	6.77389	3.23133	3.76629	3.1271	9.27909	5.9796	2.76882	2.88488	2.51457
YBR030W_mRNA	4.83646	4.20087	3.0431	3.64803	6.59303	4.47412	4.58332	2.83858	2.50845	6.03238
YPL047W_mRNA	9.76372	13.5139	6.32763	7.70853	13.9741	12.7879	12.1577	10.6731	6.29715	12.817
YGR111W_mRNA	4.88635	5.07134	6.36277	7.67234	11.7306	5.62208	5.08132	8.06852	7.94759	10.315
YKL015W_mRNA	3.37909	2.18023	2.76763	2.80004	6.0603	3.2307	2.86631	3.09389	2.71274	5.57147
YOR118W_mRNA	3.50891	2.8397	2.34295	2.51708	3.34938	2.99918	2.4652	2.3365	2.01983	2.83099
YNR008W_mRNA	3.04785	1.98882	1.66991	2.35258	2.68047	2.27928	1.97495	1.9202	1.3637	2.41238
YGL077C_mRNA	103.634	79.5126	89.2323	93.029	80.7201	99.2166	88.0556	73.8183	70.6227	79.37
YPR133C_mRNA	11.1429	8.6265	5.0137	6.33076	10.1434	10.8162	9.71829	6.22976	4.87585	8.03306
YAR071W_mRNA	10.4953	5.80921	4.88507	7.42935	5.12045	6.2203	5.52016	3.68751	3.87875	4.42234
YDL049C_mRNA	10.2638	10.5296	4.20736	4.31291	5.32882	11.5949	9.17473	3.88991	3.82062	4.8723
YEL039C_mRNA	3.73055	3.41742	2.39465	1.87075	11.9942	3.49003	3.92756	3.92165	4.3762	9.00017
YAL064W_mRNA	0	0	0	0	0.166162	0.21467	0	0.146789	0.152942	0
YHR167W_mRNA	4.06435	3.67077	3.09156	2.9846	4.99087	5.69812	4.46557	3.81942	4.40684	5.24802
YGR037C_mRNA	1082.88	982.999	834.161	689.411	864.483	1190.21	1026.22	884.691	825.267	762.845
YPR082C_mRNA	16.6183	18.5372	17.7422	16.5901	28.7519	15.2899	18.3051	19.6187	17.173	26.5076
YKR002W_mRNA	4.68453	3.33979	4.10685	5.54079	9.25612	3.30603	3.51225	4.15467	3.18295	6.41893
YJL020W-A_mRNA	0	0	0	0	0	0	0	0	0	0
YOL010W_mRNA	14.1807	12.9766	9.98136	11.0144	25.7057	17.712	17.9799	12.2459	9.93741	20.2552
YBL053W_mRNA	0.491214	0.312219	0	0.557061	0.238953	0.347045	0	0.306126	0	0
YOR083W_mRNA	1.88685	0.861702	0.910497	0.98667	0.745267	1.34797	1.22955	0.614485	0.75457	0.591186
YLR367W_mRNA	395.182	397.646	179.059	207.479	150.794	362.527	253.937	212.636	241.747	223.908
YHR168W_mRNA	1.56338	1.16055	0.729931	1.08039	1.44433	1.45315	0.939047	1.00494	0.964709	1.21669
YDR334W_mRNA	2.02547	1.6545	1.38573	1.3722	2.22686	2.11602	1.91245	1.29723	1.37388	1.43045
YGR109C_mRNA	0.991237	0.950643	1.60404	1.63742	3.74553	0.967795	1.48363	1.3074	1.34538	2.52186
YCR047W-A_mRNA	0	0	0	0	0	0	0	0	0	2.64906
YPL189C-A_mRNA	116.798	107.632	58.8331	42.8623	57.2397	93.5249	102.42	63.4556	65.0823	50.7475
YNL254C_mRNA	5.43033	5.07402	4.70697	4.45372	5.88248	6.60271	4.42985	4.84818	3.70962	3.59156
YER044C_mRNA	103.01	119.145	109.738	96.7134	121.583	152.492	134.178	147.12	146.027	108.385
YGR133W_mRNA	7.87172	6.21449	9.29736	9.85822	16.8104	6.8936	8.58167	9.13555	8.56228	13.1476
YBR096W_mRNA	39.7837	47.7892	49.01	55.3469	99.3052	44.4032	46.2429	63.3283	56.2052	91.9849
YDL217C_mRNA	3.51378	3.23039	2.66516	3.4262	5.38289	3.32376	4.65261	3.63641	3.46095	6.21662
YKL210W_mRNA	104.476	82.5545	127.82	124.148	216.387	89.1971	104.157	146.178	107.521	166.213
YER048C_mRNA	8.6607	7.67784	10.2393	12.0361	21.4644	10.339	12.5555	11.7361	8.84577	15.8495
YDL036C_mRNA	5.47056	4.94519	2.86604	3.12788	4.14855	5.60412	6.15765	3.07335	2.82702	3.56798
YDR456W_mRNA	36.6512	31.6853	47.4807	48.1389	52.2909	34.3247	32.7542	42.4084	39.7751	44.4222
YBL073W_mRNA	0.261258	0.675527	0.225754	0.269732	1.3243	0.34218	1.33139	0.818928	0.121893	0
YHR203C_mRNA	372.763	388.572	407.984	522.568	522.773	393.56	391.566	427.762	423.276	713.721
YNL151C_mRNA	2.19806	1.61939	1.14481	1.21239	1.40417	1.77465	1.98297	0.75506	0.814806	1.74344
YHR032C-A_mRNA	0	0	0	0	0	0	0	0	0	0
YMR261C_mRNA	18.6305	14.8217	24.4546	23.6979	59.7407	17.0015	16.6409	27.8833	20.729	41.2413
YLR280C_mRNA	0	0	0	0	0	0	0	0	0	0
YBR033W_mRNA	1.40686	1.35064	1.51813	1.46638	2.11549	1.17257	1.09771	1.09719	1.32534	1.59151
YIL046W-A_mRNA	0	0	0	0	0	1.86581	0	0	0	0
YKR046C_mRNA	16.4185	14.7917	7.13824	8.10237	9.21222	15.8575	11.6984	6.51979	6.55218	9.84039
YKL170W_mRNA	12.2767	16.0053	4.70589	6.17744	6.16589	12.1463	12.8797	6.19245	9.60084	9.92017
YER028C_mRNA	2.29692	1.46467	1.11923	0.659716	1.85586	1.74168	1.74664	0.696007	1.01525	1.33328
YOL037C_mRNA	3.68616	2.7021	3.63961	5.9538	11.6104	4.18846	4.3662	4.74955	5.09696	7.5003
YGL258W-A_mRNA	0.314768	0	0.815973	1.29991	0.638212	0.824527	0	1.69141	2.05602	0
YNL090W_mRNA	5.90195	5.47108	3.85223	5.72654	10.7261	5.61098	4.23299	5.59293	4.6128	8.3546
YDL032W_mRNA	5.3272	4.09913	4.41538	4.3493	9.16182	4.60521	3.91804	4.85899	4.17935	8.43662
YCR098C_mRNA	1.03385	0.782396	0.827982	1.41883	1.73831	0.511905	0.8402	1.11785	0.976474	1.33836
YNL038W_mRNA	3.60393	3.58677	2.29155	2.45714	4.27403	3.69602	3.49191	3.53213	3.36292	4.42938
YMR281W_mRNA	9.44222	9.08217	8.363	9.09043	13.1859	9.95531	10.0863	8.87914	9.09712	11.0483
YHR213W-A_mRNA	0.944303	0.325554	0.271991	0.974929	1.27642	0	0.987122	0.281902	0	0
YMR175W-A_mRNA	0	0	0	0	0.747342	0	1.15591	1.32042	0	0
YMR259C_mRNA	8.07425	6.48099	5.54702	5.89414	6.9866	6.24035	6.5404	6.43492	5.20017	7.55375
YDR221W_mRNA	6.29233	4.34795	6.37064	6.63582	8.19513	5.48242	5.20849	5.42572	5.18274	6.64561
YGL202W_mRNA	87.8263	65.1716	108.07	118.61	212.036	82.0486	91.1092	110.563	85.4059	185.895
YLR381W_mRNA	2.61078	2.6203	3.58433	3.68851	5.16292	2.48584	2.47779	2.91503	2.99714	4.45464
YLR448W_mRNA	248.664	284.876	273.342	360.768	349.531	302.106	267.819	299.141	346.681	544.715
YPL056C_mRNA	2.32561	1.2734	1.30031	1.27114	4.71533	1.25421	2.46682	1.10265	2.17009	1.6502
YLR098C_mRNA	2.63357	2.50022	2.69174	2.9016	4.19408	2.81863	2.48847	2.5786	2.98011	4.45703
YDR320C_mRNA	3.56408	3.1259	2.04493	2.54142	3.98897	2.80081	3.2488	2.26415	1.56088	2.91204
YDR344C_mRNA	2.42576	3.25477	1.8695	1.82756	0.797576	2.1467	2.26162	2.34862	0	1.10719
YNR030W_mRNA	32.9947	26.7041	49.2662	50.994	69.0096	30.5505	33.1721	53.1366	45.617	58.6301
YAL016C-A_mRNA	38.7035	34.7667	47.298	49.8185	81.9255	40.3925	49.6826	56.4654	40.1571	92.8882
YPR074C_mRNA	362.787	251.865	426.893	463.373	633.553	292.275	344.006	438.733	345.354	550.473
YOR233W_mRNA	5.24179	3.45807	1.52556	2.21795	2.51051	3.86753	2.7622	1.6651	1.64013	2.46892
YHR194W_mRNA	1.99798	1.52136	1.74632	1.9695	2.33448	1.48824	1.79097	1.53328	1.61306	2.20182
YER053C-A_mRNA	0	0	0	0	0	0	0	0	0	0
YNL006W_mRNA	8.93571	8.50648	9.50321	9.69047	11.9904	10.3375	9.90458	9.5523	9.11224	12.1228
YMR047C_mRNA	6.80556	4.69819	3.91571	4.03203	6.47059	5.44595	4.93943	4.14694	3.01377	4.83687
YHR127W_mRNA	6.18918	7.14862	3.58348	5.25464	7.10259	7.2421	7.11845	4.3612	4.19221	7.57958
YBL094C_mRNA	3.32915	2.96254	2.40283	3.03048	4.44148	1.10285	2.53157	1.88482	2.39947	3.53769
YLR300W_mRNA	323.867	270.674	316.961	357.929	392.254	320.304	314.802	315.176	285.595	353.013
YJL127C-B_mRNA	0	0	0	0	0	0	0	0	0	0
YOL017W_mRNA	0.927893	0.767751	0.656706	0.72077	1.37967	0.740753	0.581981	0.680635	0.643195	1.15128
YLR192C_mRNA	15.2125	11.0601	6.08751	8.63533	14.597	13.7118	13.027	6.88746	5.89283	13.746
YHR149C_mRNA	6.01133	4.14192	3.20111	4.37362	6.72881	5.0654	4.8474	3.45599	2.39256	6.20658
YLR399W-A_mRNA	0	0	0	0	0	0	0	0	0	0
YGR296C-B_mRNA	0	0	0	0	0	0	0	0	0	0
YLR293C_mRNA	328.8	319.146	199.377	238.926	325.275	401.642	424.095	226.502	197.508	352.662
YHR130C_mRNA	1.54925	0.801167	0.382487	1.02824	1.79497	0.579745	0.954346	1.09017	1.96194	1.60185
YPR094W_mRNA	21.5673	21.6868	12.7348	10.886	16.1555	18.9886	16.909	11.4819	10.8451	13.8753
YHR051W_mRNA	50.7597	69.7305	50.9757	60.1698	81.7565	53.7459	59.567	60.9613	75.9778	90.399
YDL056W_mRNA	5.18294	2.84658	2.68844	3.02685	3.8062	4.07494	2.89075	2.67253	2.30301	3.0674
YDR084C_mRNA	51.5846	51.901	88.5423	82.3575	92.7095	62.0492	69.0439	94.1339	86.1422	92.492
YFL052W_mRNA	1.02617	0.958151	0.492621	0.573871	0.447914	1.34402	1.06153	0.331871	0.74476	0.653312
YIL152W_mRNA	3.31709	3.12505	3.09334	3.1195	5.62688	2.88201	2.85812	2.41189	3.00332	3.16938
YMR205C_mRNA	464.021	350.28	505.688	525.603	590.539	385.967	411.74	478.391	452.376	569.431
YMR235C_mRNA	24.9217	21.0126	28.4737	31.7033	50.2438	21.2525	24.3877	29.8388	23.3947	59.2427
YCR009C_mRNA	23.6888	30.2193	27.3089	29.818	46.551	32.6437	32.4354	34.2362	32.2927	44.6237
YBL036C_mRNA	6.10269	7.76141	6.08074	7.56676	11.3967	8.37537	9.24862	8.31591	6.40299	11.0599
YER143W_mRNA	9.65902	8.85477	6.51721	6.37837	15.7215	9.26219	9.84704	7.16193	6.23307	11.0084
YDL051W_mRNA	33.295	33.3585	26.7041	29.314	41.7932	37.8191	42.7223	33.0606	26.5871	38.8647
YMR241W_mRNA	38.2629	41.2631	48.252	58.565	67.5554	37.4299	38.5517	46.882	46.3286	71.5183
YIL155C_mRNA	2.67816	2.12057	1.50889	1.42808	4.51517	1.77312	1.59977	0.948865	1.29072	2.05907
YPL136W_mRNA	24.2645	16.039	17.6853	10.2035	26.9503	17.8579	18.1471	14.3165	12.3086	18.9341
YDL161W_mRNA	3.51575	2.99989	2.97467	2.93407	4.30675	3.85645	2.85975	3.1749	2.11875	3.00403
YOR323C_mRNA	34.9368	34.7321	24.3451	32.2628	47.2245	37.3587	38.4751	28.4042	23.7329	50.917
YER014W_mRNA	3.24069	2.73104	3.42256	4.55399	6.73801	4.34271	3.5876	4.0713	3.52796	5.03126
YLR044C_mRNA	2285.15	1790.92	1823.63	2159.9	3214.94	2163.77	2428.91	2033.13	1572.1	2627.31
YGL049C_mRNA	7.6103	5.27306	4.73313	5.52235	9.39688	6.83714	6.5823	5.00867	3.88553	6.81161
YGR263C_mRNA	5.84935	5.55794	4.6161	5.48261	7.16739	6.22856	5.96545	5.09663	5.16234	5.46885
YNL214W_mRNA	7.05677	8.02417	4.95666	5.02751	8.91116	8.05343	7.50617	5.69165	5.66066	8.26355
YNL019C_mRNA	1.90185	0.94364	1.20558	1.77448	1.69357	1.74197	1.53713	1.35034	1.31247	1.21942
YMR316C-A_mRNA	2.87384	1.35105	2.59617	4.85517	4.8999	1.88199	5.22314	2.92474	2.68165	1.89091
YEL008W_mRNA	1.11811	1.06747	0.891838	1.50956	2.7902	0.901188	0.876607	1.00136	0.722309	1.4525
YJR074W_mRNA	14.0298	17.2924	21.4825	22.0649	28.4463	13.7577	15.3594	17.2849	18.0094	29.2003
YGR064W_mRNA	28.2496	20.8717	21.7312	26.6467	17.5904	28.195	24.4892	29.7742	21.6555	13.6107
YBL111C_mRNA	1.07613	0.415719	1.09587	0.906095	1.73531	0.818125	0.416302	0.422518	1.37985	0.941031
YOL030W_mRNA	248.923	212.361	306.641	328.857	367.336	244.081	244.113	326.728	287.62	330.492
YER034W_mRNA	9.94747	8.15481	6.73389	7.71439	13.1518	8.82582	8.48175	6.85609	5.0047	10.064
YMR210W_mRNA	4.92576	4.83368	4.4102	5.10083	7.05428	5.71304	4.90872	5.52759	4.76248	6.01344
YMR158W_mRNA	16.3517	20.6426	10.4413	10.4892	15.2363	18.8181	16.8732	11.0371	11.1071	12.618
YOL019W-A_mRNA	0	0	0	0	0	0	0	0	0	0
YDR375C_mRNA	5.18878	4.65808	4.83628	4.60467	5.77746	5.23059	5.18791	4.0596	4.10736	5.94266
YER114C_mRNA	6.22596	4.49836	5.21668	5.36165	6.43741	4.93128	4.37689	4.51356	4.01992	6.49228
YLR035C_mRNA	1.33784	1.26131	1.1403	1.38123	1.44854	1.43038	1.03461	1.2715	1.27385	1.77848
YMR162C_mRNA	3.30651	2.04739	2.29951	2.8373	3.319	2.40751	2.16312	2.17874	2.21593	3.07891
YJL197W_mRNA	5.20338	3.64792	4.43345	4.66582	9.30264	4.02305	3.8364	4.52557	3.76588	7.02797
YBR110W_mRNA	8.20465	6.26077	8.11527	8.83837	12.9504	6.56805	6.99086	8.53056	7.58674	11.5616
YJL048C_mRNA	13.0818	11.4171	8.78208	8.24187	11.9045	10.5006	9.4621	9.13283	8.16999	8.03511
YGL131C_mRNA	1.7657	1.54976	1.80833	1.81076	2.7483	1.74069	1.36969	1.54279	2.03371	2.15454
YFL028C_mRNA	11.4651	13.4443	11.5582	14.2251	21.0797	12.2502	15.612	16.6405	13.5841	21.0485
YJL208C_mRNA	10.4542	10.5909	7.84876	8.97963	17.4611	10.4376	11.8576	7.02198	6.95649	15.1949
YOR155C_mRNA	9.44158	8.58656	9.02803	10.6492	14.7476	9.03222	9.22384	9.99315	9.12778	13.7456
YDR383C_mRNA	4.42415	4.24176	4.24148	4.00085	5.50001	4.14496	5.36743	4.54064	4.67069	3.89545
YPL154C_mRNA	220.49	215.369	398.015	422.654	831.53	220.388	276.146	395.46	336.828	594.92
YDR453C_mRNA	4.30125	4.40503	3.35233	2.56867	6.15605	4.86029	5.19057	3.05905	2.83313	4.5781
YNL031C_mRNA	786.814	877.742	562.432	576.902	851.853	730.03	774.648	598.915	538.922	776.004
YER008C_mRNA	6.06628	5.04558	6.53472	6.68898	12.6859	6.04504	5.81528	7.2682	6.19366	9.2537
YDR269C_mRNA	0.359456	0.788934	0	1.11012	2.69734	0.509562	0.389678	0.132444	0.231464	2.12223
YKR050W_mRNA	1.27635	0.771853	0.590621	0.849692	1.03232	1.00484	0.869433	0.474722	0.631291	0.858157
YDR273W_mRNA	0.775104	0.391056	0.294045	0.234217	0.325814	0.594254	0.400185	0.152379	0.176407	0.319266
YGR257C_mRNA	9.55364	8.24392	9.23227	10.2915	12.7227	10.5137	8.68679	7.17228	8.98508	13.6383
YJR099W_mRNA	5.42111	6.24863	3.35808	5.05747	7.28363	5.21825	7.04099	5.84949	6.15562	8.58787
YOR242C_mRNA	0.389378	0.210949	0.416572	0.325434	0.620313	0.19428	0.232591	0.381933	0.259528	0.581533
YNR019W_mRNA	20.8981	14.2725	18.2553	17.0557	31.4822	21.4677	20.6807	19.7652	14.0255	22.9695
YAL047W-A_mRNA	1.32692	1.06873	0.973456	2.00272	2.81131	1.22213	1.89741	1.17585	0.457335	0.496223
YDR406W_mRNA	11.2687	8.1433	4.91118	4.88788	6.71623	10.5083	6.27788	4.66683	4.11268	5.57791
YKL096W_mRNA	45.6982	49.8549	32.5782	45.6552	81.1962	28.265	30.7168	24.3317	22.5048	84.1401
YKR061W_mRNA	3.33562	2.71416	1.89877	2.28499	3.52583	2.42251	1.92109	1.6848	2.00619	2.63161
YIL103W_mRNA	5.92824	5.46101	4.24834	4.47205	6.73114	6.85341	5.72608	4.0775	4.26316	7.51344
YGL253W_mRNA	627.526	546.499	524.903	581.124	563.085	802.069	720.899	942.426	876.931	711.674
YBL001C_mRNA	135.157	167.138	160.392	169.743	269.895	139.04	146.327	186.83	180.237	251.491
YPR087W_mRNA	6.13934	4.66458	5.62382	6.27587	8.61752	3.00034	3.87089	4.8769	3.31552	5.04005
YGL045W_mRNA	1.06638	1.06575	1.16995	1.03912	1.89493	1.30253	1.34332	0.858463	0.849723	1.56098
YOR086C_mRNA	24.3601	18.6438	31.5877	35.5561	48.0794	19.3303	18.9818	30.6592	25.1039	39.8949
YDL247W_mRNA	1.1027	1.63876	1.53202	1.85781	2.99588	0.808124	1.46202	1.44912	1.83812	2.29993
YGR222W_mRNA	4.52259	5.06098	4.20695	5.07751	7.31584	5.85868	5.13456	4.29384	4.08178	5.18722
YPR146C_mRNA	15.1876	14.875	17.1999	21.7384	19.8294	20.0425	17.5	17.8266	18.4664	23.317
YLR383W_mRNA	1.18532	1.13512	0.834561	0.821506	0.990252	0.912787	0.886276	1.00258	0.85514	1.09885
YCR077C_mRNA	16.9338	9.99994	6.52899	7.99549	9.72226	12.9411	11.1518	7.75168	6.09776	10.2893
YNL049C_mRNA	15.6732	11.5861	12.9187	13.2334	17.7999	13.447	13.1267	13.5734	11.6894	17.1284
YGL143C_mRNA	5.0503	4.61481	3.89791	4.1004	4.60626	6.29348	4.04918	4.36197	4.5753	5.16545
YNR004W_mRNA	3.91239	4.93805	3.2088	3.14927	4.23522	5.64532	4.47105	2.67246	3.71263	5.59934
YJR016C_mRNA	158.971	125.248	158.493	171.408	231.648	166.721	160.935	133.237	113.134	177.854
YML027W_mRNA	5.43039	5.10254	5.0451	4.98356	12.7916	5.13672	5.35662	4.14818	3.1132	8.90535
YDR545C-A_mRNA	0	0	0	0	0	0	0	0	0	0
YHL030W_mRNA	8.28995	6.66721	8.82835	7.57075	20.1279	6.8374	7.72901	9.66027	6.72008	13.6371
YIL094C_mRNA	47.0406	42.209	60.1786	67.3265	70.6969	56.9725	52.0859	63.3179	60.3834	77.657
YGL142C_mRNA	17.3529	15.3253	21.3517	22.3034	30.37	16.1136	17.3523	23.8978	23.1348	23.9658
YDL185C-A_mRNA	8.78795	17.8146	18.8323	16.6943	24.589	15.1931	20.1183	12.9074	11.4804	26.2898
YMR163C_mRNA	2.68804	2.89135	2.64792	3.00648	4.36922	2.03023	2.04422	2.18268	2.16548	4.15044
YER190C-A_mRNA	0	0	0	0	0	0	0	0	0	0
YAL013W_mRNA	2.02331	0.847432	0.866946	0.569707	0.949313	1.59876	1.25854	0.688877	0.483702	0.847177
YBR111C_mRNA	69.8644	76.7767	71.7237	73.7956	120.124	74.4709	73.3485	82.9145	77.0454	105.477
YPL112C_mRNA	8.01331	6.5553	7.46154	8.43367	12.4307	7.57746	7.98853	9.0481	8.9439	13.2495
YKL040C_mRNA	8.24663	9.92546	8.62211	10.3623	15.0247	12.0309	14.1733	11.9326	9.50254	12.8153
YJL158C_mRNA	198.2	159.025	85.2934	106.018	103.902	144.23	138.684	76.4105	75.2597	97.6579
YBR072W_mRNA	112.929	171.091	148.58	155.083	398.261	99.9559	93.214	159.703	118.423	236.919
YDR276C_mRNA	1269.65	1042.19	1113.36	1068.08	766.841	1242.34	1110.23	1045.63	1162.18	787.657
YHR120W_mRNA	1.82678	1.50352	1.17833	1.12232	2.01498	1.82815	1.53307	1.14638	0.846304	1.72254
YGR227W_mRNA	16.6037	12.4846	14.2078	16.3473	19.703	12.4917	14.624	14.8478	12.2139	20.643
YKL013C_mRNA	57.0702	75.6085	54.3483	58.176	89.6859	56.7187	71.905	69.118	67.7337	104.228
YMR018W_mRNA	0.19078	0.157854	0.0659412	0.170705	0.219197	0.149923	0.149573	0.113907	0.118681	0.0920536
YBL039W-B_mRNA	2.08789	6.4783	2.70622	1.0778	10.5833	6.83647	4.91077	2.80483	8.76718	2.51858
YIR018C-A_mRNA	0	0	0	0	0	0	0	0	0	0
YGR232W_mRNA	37.9622	41.6683	40.9596	41.6297	66.0493	37.5816	39.335	49.8337	45.9867	60.2323
YCR037C_mRNA	6.20441	4.57368	5.59282	5.56861	8.11033	6.10778	5.85188	5.16654	4.9392	5.64148
YDR298C_mRNA	62.9229	70.6261	65.566	72.8404	112.954	71.4804	80.2758	70.7625	82.4336	128.934
YIR029W_mRNA	0.651768	0.463445	0.492794	0.399538	1.15631	0.480176	0.447118	0.419545	0.342102	0.6388
YBR054W_mRNA	55.267	43.4531	97.2488	113.156	86.1521	53.5392	46.8146	103.866	67.5177	74.8694
YKL065C_mRNA	64.149	72.9331	68.7116	72.5196	117.275	72.0232	77.5664	78.1502	70.2023	100.141
YBL070C_mRNA	4.52695	3.79627	2.80006	3.47988	6.07777	1.92296	3.006	1.64362	2.39752	4.42765
YDR370C_mRNA	3.47474	2.57816	2.61089	2.82315	4.24247	2.59209	2.86636	2.63837	3.15778	3.97282
YLR166C_mRNA	4.94049	3.76044	4.49701	5.40249	9.99547	4.60329	4.16403	5.52919	5.03584	8.18695
YIL066C_mRNA	1.45078	1.27875	1.31538	1.34289	1.67365	1.32917	0.986144	1.39531	1.12036	1.069
YML095C_mRNA	1.9134	2.17686	1.5211	1.58037	4.07352	2.35569	2.61021	2.26197	1.92828	2.49275
YNL098C_mRNA	9.3466	8.50685	6.99322	7.62896	9.52001	9.39004	7.93128	7.64195	5.93065	10.4522
YDR357C_mRNA	7.13235	9.17366	5.45195	6.2308	7.13796	9.22176	5.37676	5.89628	4.18094	8.60362
YDL151C_mRNA	2.29073	1.50072	0.856069	1.04797	1.13645	1.43696	2.95619	0.891953	0.389629	1.73668
YKL141W_mRNA	313.932	329.418	393.417	347.328	443.826	340.672	354.638	439.02	501.403	393.681
YCR088W_mRNA	46.1054	31.5581	29.6124	31.1882	52.9825	37.9013	40.3781	29.9426	22.5142	37.6974
YDR495C_mRNA	1.16149	0.911974	0.798711	0.816181	1.18366	1.1708	1.21575	0.871383	0.839814	1.30572
YNL293W_mRNA	1.82509	1.15761	1.08042	1.21802	1.68669	1.36028	1.22535	1.21009	1.18554	1.50826
YMR315W-A_mRNA	0	0	0	0	0	0	0	0	0	0
YMR237W_mRNA	15.0235	10.4429	14.7268	17.0834	22.0782	11.3433	12.3177	16.651	13.6209	25.4305
YPL215W_mRNA	13.5385	15.3029	8.34839	9.73669	12.7265	17.1555	15.8721	10.8298	10.4428	14.1571
YPL135W_mRNA	35.6188	44.3311	26.1662	29.0143	47.5941	35.3808	36.7642	20.0471	23.4792	33.5058
YPR184W_mRNA	4.54334	4.35441	4.85742	4.20908	12.3753	3.5221	3.24854	4.16024	4.12246	6.30807
YPR037C_mRNA	5.8484	4.35797	5.70676	7.24076	9.2411	6.5977	6.01306	6.26263	5.66512	9.43236
YOR175C_mRNA	32.4633	28.3592	52.8701	52.8511	54.4216	36.5623	36.5039	52.4733	53.4768	48.3732
YHR145C_mRNA	18.1482	16.3851	14.64	16.6631	19.6043	15.4827	14.7011	14.3289	13.0377	14.7923
YNL077W_mRNA	2.764	2.36099	2.28175	2.20393	3.11482	2.47267	2.30243	1.98916	1.95739	3.00669
YNL177C_mRNA	5.20516	4.45038	2.99852	4.10811	5.48798	4.54494	4.31668	3.93653	3.77772	6.02774
YGR277C_mRNA	7.4996	7.97543	7.82119	9.41761	15.3013	7.94423	8.60766	8.75887	7.30519	14.8036
YNL200C_mRNA	22.4127	23.6923	37.585	38.9383	48.1697	27.8162	21.9828	34.8015	37.4141	39.5285
YMR305C_mRNA	219.336	231.295	325.521	341.132	347.731	206.035	263.2	250.87	213.077	301.569
YPR035W_mRNA	856.575	733.402	262.528	333.105	200.741	798.861	517.296	217.252	254.772	151.998
YLR081W_mRNA	0.483227	0.441671	0.514663	0.324864	0.387352	0.382684	0.264317	0.422707	0.356534	0.488015
YBR139W_mRNA	37.3895	35.9914	49.9715	51.9618	87.53	31.1109	31.3043	46.8405	40.1928	61.5978
YML041C_mRNA	4.00327	4.22164	4.04707	4.24116	8.38216	4.62639	5.43614	3.84304	4.761	5.30251
YJL111W_mRNA	11.8457	8.38717	7.93407	10.8183	18.6527	9.21624	9.52739	10.4505	5.87321	15.6968
YKR086W_mRNA	2.3512	1.80459	1.72025	1.75414	2.68518	1.93309	1.47558	1.54213	1.60143	2.29105
YLR432W_mRNA	125.325	94.7183	103.531	133.493	159.496	124.284	114.865	105.534	101.996	186.542
YDR259C_mRNA	0.624953	0.480159	0.447447	0.331828	0.868891	0.514501	0.377976	0.303837	0.39988	0.818486
YIL048W_mRNA	6.8604	5.60949	7.46737	7.77258	10.5937	6.36751	5.84	7.14594	6.74297	8.5186
YBR128C_mRNA	3.43008	2.70795	1.98181	2.38883	2.01646	3.80136	2.81652	2.21761	2.12117	1.71382
YKL016C_mRNA	39.2163	53.3877	37.4881	43.495	77.3247	45.1154	48.5006	46.1842	53.0398	74.26
YBR199W_mRNA	23.7317	18.5306	25.2844	28.8528	40.3972	22.886	21.5854	32.8083	27.1708	33.3666
YNL076W_mRNA	3.00953	2.30314	2.32429	2.62911	3.79979	2.42566	2.32492	2.37936	1.82074	2.97874
YAL066W_mRNA	0	0	0	0	0	0	0	0	0	0
YHR098C_mRNA	19.3699	12.9382	15.5761	18.0677	27.5496	13.7872	13.329	17.5083	14.2746	25.5889
YPL015C_mRNA	7.4736	6.04321	6.10569	4.68971	7.89147	7.93247	7.10733	5.02428	4.9994	5.57307
YNL020C_mRNA	4.33842	3.2154	3.83521	3.95278	7.05336	3.57429	3.13489	4.10029	3.83375	5.01631
YDR502C_mRNA	18.004	15.8324	13.1165	15.1951	28.3434	18.3179	16.2362	13.9817	12.9552	24.0625
YDR447C_mRNA	518.073	608.651	304.991	348.376	307.308	506.164	429.717	353.903	383.455	458.545
YDL039C_mRNA	18.5875	15.1022	3.45181	2.35671	2.70901	13.8096	12.3002	1.90642	2.20609	1.59531
YJL074C_mRNA	2.75883	2.22951	2.10621	1.79167	4.2053	2.21463	2.55057	2.13867	1.15799	3.7454
YOR164C_mRNA	19.0653	22.4376	22.7165	26.8821	38.0768	26.6174	28.2817	33.7603	31.1438	35.5175
YKL166C_mRNA	3.37916	2.31232	2.10884	2.76634	4.56765	3.68819	2.9838	2.20097	2.19767	4.77618
YEL042W_mRNA	34.18	23.9674	24.5998	30.0167	29.858	26.586	26.8271	24.1299	21.3413	38.0217
YML094C-A_mRNA	4.50587	4.21033	3.00451	2.47467	2.91953	4.33942	5.97399	2.5572	2.71769	2.89318
YGR118W_mRNA	482.13	522.405	312.196	385.467	405.78	501.86	472.767	423.125	394.117	529.673
YDL225W_mRNA	6.57542	5.42599	4.08603	4.85772	7.93009	7.22552	6.97195	4.88806	4.86245	7.09463
YIL006W_mRNA	4.4033	3.65859	6.97298	6.4102	10.7584	3.59543	4.43445	4.80154	4.60739	8.93418
YHR182W_mRNA	1.67438	1.30294	0.971445	1.06191	1.27713	1.40979	1.03143	0.806902	0.870483	0.981033
YOL097C_mRNA	67.354	67.9935	46.8206	53.7314	61.3157	74.8477	72.1919	55.8758	48.2591	62.5732
YMR033W_mRNA	5.95669	5.22202	3.63979	4.94919	6.90147	6.40855	6.78276	4.3948	3.99671	7.63026
YLR015W_mRNA	2.21875	1.58353	1.56965	1.55393	1.74948	2.19223	1.65813	1.40606	1.70714	1.50256
YJL137C_mRNA	4.14517	3.46705	4.03347	4.16797	5.42645	3.65874	2.88248	4.05132	3.46435	5.08721
YER139C_mRNA	2.11114	2.1119	1.88405	1.85803	3.71911	2.76505	3.12038	2.23166	2.13143	2.08741
YLR465C_mRNA	1.60131	2.05397	2.42216	2.73894	4.03591	2.31928	4.73762	1.40045	3.01008	4.17059
YDR224C_mRNA	1035.86	1090.31	529.385	472.107	966.58	928.399	924.981	548.549	446.161	649.873
YOR360C_mRNA	19.9388	19.1482	22.1227	24.6284	37.1986	22.966	22.9869	23.4837	23.7743	30.375
YNL155W_mRNA	7.15387	7.09304	8.24997	8.35771	15.8409	9.75717	8.26545	10.4534	8.80859	12.7822
YPL234C_mRNA	412.46	356.935	525.964	515.352	434.142	433.209	438.333	565.366	496.513	408.142
YCL005W_mRNA	20.4552	22.8255	23.7615	27.5117	31.8643	19.5262	20.6618	23.208	21.634	34.1976
YMR277W_mRNA	4.54984	3.23798	2.54917	3.03688	3.67086	3.57096	2.73097	1.95651	1.62921	3.44451
YJR064W_mRNA	43.7794	33.3676	28.2854	33.2372	35.7745	47.8156	42.2074	33.1492	28.4405	43.4418
YOL128C_mRNA	3.03902	3.29464	2.57856	2.17363	4.45432	2.32585	2.03814	2.11506	2.13538	3.0034
YGL064C_mRNA	6.80191	5.09142	2.89892	3.36842	5.27109	5.58683	5.12487	3.2317	3.18427	4.42236
YPL151C_mRNA	1.78608	1.83202	1.64539	1.56969	2.9031	1.70131	1.68962	1.58637	1.65286	1.88743
YPL236C_mRNA	3.77441	3.41333	3.63843	4.73885	6.55686	3.80078	3.92574	3.75402	4.35383	4.16405
YHR095W_mRNA	0.32988	0.28432	0.190033	0.0567631	0.167213	0.144019	0.387943	0.393915	0.102606	0.132643
YNL233W_mRNA	3.04387	2.22097	2.14981	2.24573	3.93125	2.97635	2.59891	2.38996	1.95839	2.90052
YOR102W_mRNA	89.3802	80.4902	73.4491	68.7722	70.416	89.3298	86.8942	74.3918	86.2773	71.923
YBR251W_mRNA	7.48584	7.01877	5.86399	7.56009	13.003	6.9334	8.61147	8.8763	7.37692	10.8023
YIL176C_mRNA	0.189164	0.1161	0.0694168	0.106236	0.397179	0.514845	0	0.154717	0.127874	0
YHR046C_mRNA	7.89045	8.41427	5.99234	6.70429	10.5579	9.49997	10.5665	8.49306	5.9451	9.45898
YPL067C_mRNA	2.45227	2.06343	1.4007	2.48889	2.40179	1.85088	2.60691	1.19117	2.05557	2.10578
YCL045C_mRNA	50.2588	40.3519	69.0869	73.1865	98.2701	47.088	49.5059	68.6711	60.9684	85.4199
YOL045W_mRNA	3.21616	2.16672	2.12534	2.3094	3.78669	2.47075	2.46721	2.30098	1.88763	3.40362
YDR418W_mRNA	1419.91	1546.4	1099.57	1172.76	1091.1	1316.88	1135.57	1165.55	1192.92	1385.25
YMR215W_mRNA	92.1079	71.1424	111.293	122.862	123.469	83.5871	88.8007	114.88	106.41	133.011
YJL088W_mRNA	0.559773	0.536069	0.627018	0.535118	1.63941	0.515925	0.471375	0.445622	0.677105	0.900324
YHR101C_mRNA	4.25435	4.59522	6.28393	6.33967	10.4532	4.99567	4.94567	7.18859	5.59298	9.25267
YER164W_mRNA	5.49811	3.82926	4.4491	4.55641	6.41955	3.79429	3.43105	4.06656	3.3551	4.93702
YDR225W_mRNA	892.831	896.797	242.4	261.283	291.354	762.709	553.032	256.58	278.718	286.744
YOR020W-A_mRNA	34.5625	51.0396	52.7038	52.4756	77.3853	37.0373	41.0082	54.7897	43.2889	62.4266
YDL002C_mRNA	4.45376	3.7764	2.63501	3.18975	6.38629	4.0465	5.1905	3.44971	3.10758	4.74328
YKR012C_mRNA	28.1995	23.9286	19.9917	18.9286	44.7852	20.2394	21.698	15.3251	11.6497	24.4329
YJL153C_mRNA	1.56278	1.14911	1.688	1.2101	2.59927	1.51913	1.32095	1.14811	1.5608	1.35495
YHL020C_mRNA	9.9949	7.23271	7.49182	9.40142	13.2779	10.0596	8.90106	7.58457	6.74449	10.3574
YJL145W_mRNA	15.4296	16.3656	13.9281	15.7014	19.1848	16.7923	17.3062	16.8379	13.8926	18.1672
YGR034W_mRNA	2656.45	2809.17	1854	1880.11	1965.41	2582.49	2281.26	2253.46	2208.57	2516.98
YBR240C_mRNA	1.56866	1.34691	1.26597	1.74177	2.49044	1.4343	1.82156	1.65669	1.72613	1.74944
YNL324W_mRNA	1.10492	1.25547	1.08154	0.663855	1.5711	0.732206	1.99668	0.9226	0.672895	1.72749
YOR283W_mRNA	9.66707	9.47394	7.76917	10.7483	12.8158	9.8723	10.4676	10.9583	8.73672	12.1505
YGR009C_mRNA	2.99175	2.56845	1.52914	1.89768	3.01316	3.47023	2.85147	1.88257	1.35935	2.19364
YOR234C_mRNA	1341.49	1195.06	425.53	461.294	340.979	1249.8	809.094	463.799	463.37	421.464
YPL227C_mRNA	5.76318	4.80769	4.59829	5.97181	7.88966	5.95046	4.98012	5.3498	4.61232	7.6117
YGL035C_mRNA	15.5921	10.9482	6.48374	6.79356	9.7426	10.1682	9.33903	5.68346	5.58191	9.28658
YLR001C_mRNA	6.58902	5.74114	6.19815	6.03611	8.55808	6.14668	5.64061	5.95269	5.5766	6.8699
YLR285C-A_mRNA	0	1.30813	1.0929	0	0	1.65654	2.97481	0	0	3.05137
YLL047W_mRNA	3.71424e-09	0.362626	0.561376	0.548721	1.82967	0.636046	0.994134	0.851289	0.489152	0.680689
YGL154C_mRNA	5.48357	6.37339	6.1927	6.278	8.06351	6.39984	5.23562	7.05046	7.32065	5.76333
YHR215W_mRNA	36.6433	25.3651	21.6493	30.8559	21.3509	28.0765	24.2742	17.2539	20.6158	14.6782
YDR434W_mRNA	11.0261	9.08532	14.96	17.3334	24.4929	10.9467	11.9304	17.7201	14.7225	21.6924
YJR121W_mRNA	116.008	103.233	184.986	201.512	353.457	105.324	135.137	159.22	196.931	349.467
YLL029W_mRNA	12.7513	8.21664	6.24136	6.5911	10.3332	9.58105	8.67516	7.49056	5.65183	7.83252
YDR014W-A_mRNA	0.558375	0.0721886	0.484278	0.288242	1.13633	0	0.263635	0.125018	0.156889	0
YMR274C_mRNA	18.4129	16.9876	14.0951	14.9282	15.9182	22.1928	20.2811	17.32	16.0221	16.6788
YGL063W_mRNA	0.855663	0.500208	0.241102	0.672163	0.697737	0.852703	0.554178	0.38316	0.277719	0.359016
YMR084W_mRNA	0.341777	0.353489	0.492217	0.558698	1.18383	0.261123	0.401935	0.561167	0.318921	0.687133
YLR154W-B_mRNA	0	0	0	0	0	0	0	0	0	0
YNL092W_mRNA	0.661693	0.842298	0.923628	1.13859	1.20402	0.955532	0.99764	0.744553	0.506619	0.818654
YNR023W_mRNA	3.47017	2.78626	1.74588	1.99171	2.52278	3.31906	3.19497	2.26954	1.83208	3.44244
YGR023W_mRNA	8.66322	6.97546	7.7092	4.51122	7.06349	7.03717	7.90434	5.82641	4.67394	4.29603
YIL035C_mRNA	3.56715	3.07767	2.39563	3.07221	2.82934	3.02593	2.98505	2.28429	1.69017	3.21052
YNL004W_mRNA	7.8958	5.95432	4.30378	4.43135	5.31661	6.10125	5.71949	4.57868	4.16914	7.10365
YLR303W_mRNA	0	0	0	0	0	0	0	0	0	0
YPL002C_mRNA	4.55104	4.15727	4.21961	4.80153	7.13955	3.69823	3.07322	4.19485	3.50275	5.77034
YOR384W_mRNA	3.1083	2.85657	3.53655	3.00207	4.16764	2.73394	2.69421	2.38374	2.78136	3.16672
YAL056W_mRNA	6.57154	4.90794	6.38523	6.12222	9.70009	5.65181	5.66072	5.54438	5.7044	8.01218
YMR317W_mRNA	2.23133	1.69069	2.44408	2.40596	2.99217	1.8188	1.96722	2.00208	2.25392	1.82966
YML054C_mRNA	1.75151	1.64275	2.12451	2.23512	4.37847	1.18263	1.62908	2.00707	1.84756	2.46714
YPR159W_mRNA	55.9653	41.8704	57.8107	60.6735	79.9161	43.4455	40.2043	50.9766	39.9657	70.8162
YHR133C_mRNA	49.0302	50.2205	68.946	73.9618	94.6611	56.7406	68.516	73.8915	67.4989	95.0757
YLR313C_mRNA	0.83551	0.559149	0.679496	0.938719	1.75633	0.724169	0.433487	0.671243	0.779635	0.978216
YGL254W_mRNA	10.6507	10.7415	7.39179	8.01077	11.9457	12.4663	8.27469	6.84106	8.22958	8.08072
YBL092W_mRNA	2536.96	2965.98	1744.97	1811.32	1910.53	2573.23	2212.54	2079.17	2061.55	2267.53
YPL070W_mRNA	2.52232	1.73195	1.31134	1.52358	2.01596	2.60449	2.14163	1.57471	1.14264	2.42401
YNL218W_mRNA	1.5017	0.986312	0.852451	1.05246	1.72242	1.20594	1.09141	1.1093	0.736436	1.61314
YMR024W_mRNA	15.1889	13.7208	8.83539	10.1415	13.6794	13.2776	14.3474	8.03027	9.55747	15.9817
YDR153C_mRNA	7.36368	6.32401	3.22409	3.92004	4.999	7.03962	7.29381	3.23852	2.39266	3.80686
YDL184C_mRNA	0	0	0	0	0	0	0	0	0	0
YOR010C_mRNA	1.29475	1.05883	0.780552	1.08804	1.70942	1.14487	1.11075	0.997758	0.814806	1.67079
YDL154W_mRNA	0.467515	0.43376	0.398039	0.55366	0.850337	0.522275	0.544414	0.461802	0.423419	0.597128
YBR062C_mRNA	12.2189	15.0071	11.8369	10.7919	21.339	12.8153	15.8289	14.0208	11.1345	19.3454
YBL014C_mRNA	3.32776	2.83231	2.55801	2.59108	5.23615	2.99647	2.60899	2.40907	2.16071	3.36191
YNL250W_mRNA	1.19213	0.927125	0.726674	0.768053	1.80816	1.15591	1.20996	0.960062	0.685553	1.15935
YDR431W_mRNA	0.653146	0.135105	0.564384	0.809195	1.19187	0.17109	1.02414	0.818928	0.243787	0.315151
YNL314W_mRNA	4.18856	4.3626	3.10957	3.8676	6.48905	4.55873	3.86201	4.01539	3.66073	4.26979
YNL227C_mRNA	0.929751	0.770838	0.295694	0.518531	0.729723	1.15108	1.15945	0.438405	0.641742	0.635929
YER054C_mRNA	0.923125	0.526341	1.24764	1.02638	1.29579	0.713031	0.844361	1.05992	0.739913	0.599603
YBR099C_mRNA	0.845794	0.372477	0.408794	0.38764	0	0.000111863	0.809939	0	0.393541	0.279506
YNR025C_mRNA	0.19945	0.364679	0.373232	0.127495	0.303062	1.13146	0.687272	0.455907	0.358272	0.46315
YAL001C_mRNA	3.14451	2.2842	2.6581	3.01305	3.9395	2.6171	2.63023	2.69845	2.54168	2.86707
YJL012C_mRNA	131.129	99.5486	87.2424	96.3388	123.966	104.728	103.142	80.5076	74.4912	103.807
YGR286C_mRNA	8.23831	7.4792	12.9403	12.5125	25.965	10.6701	12.9178	15.8548	14.0423	18.1971
YGL159W_mRNA	5.20838	6.65662	3.85763	4.34025	6.75107	7.64997	7.05848	4.43133	4.59971	6.14815
YGR153W_mRNA	1.13386	0.680931	1.07459	1.01959	1.48321	0.862294	0.745577	0.949957	0.750863	1.23539
YKR019C_mRNA	1.68636	1.41039	1.44819	1.49387	2.35334	1.43156	1.36293	1.22128	1.02963	2.26025
YNL290W_mRNA	8.50158	8.51613	8.16444	8.43726	15.3802	9.86769	11.281	8.55411	6.79975	15.1967
YJL107C_mRNA	0.582062	0.456067	0.74682	0.855884	1.59144	0.623741	0.483999	0.442304	0.691265	0.680854
YDR245W_mRNA	15.2258	12.3615	11.0162	14.7897	16.7	14.7465	13.5804	12.3639	11.1689	15.7129
YOR315W_mRNA	31.6032	25.7028	11.4772	13.6505	13.0157	20.3792	18.2668	9.11556	12.582	15.2684
YMR255W_mRNA	7.29874	6.85416	4.87523	4.62298	7.39933	7.44816	7.93395	3.7295	3.80226	6.48172
YKL209C_mRNA	24.1981	19.2143	17.5283	21.1905	24.8701	20.1185	17.8247	17.413	15.1278	20.9916
YBL047C_mRNA	37.9401	33.1614	68.5388	73.9958	136.416	32.3629	36.1833	64.5762	52.3952	99.4889
YNL189W_mRNA	32.4109	27.4368	30.9363	38.7937	63.0915	34.2737	33.7992	36.8495	30.59	60.271
YER033C_mRNA	1.51422	1.41892	1.87904	1.80429	3.00093	1.26002	1.47726	1.78436	1.23235	2.18365
YGR136W_mRNA	9.67027	11.216	6.19291	8.56798	20.9676	10.2043	11.8628	5.88199	5.73967	18.8018
YFL022C_mRNA	66.4058	46.0347	51.3447	64.9397	93.8266	56.9131	56.1705	58.1064	42.8586	90.119
YDR183W_mRNA	1.99426	2.30731	1.08067	1.2563	2.60428	1.77082	1.72251	1.3925	1.167	2.03867
YMR119W_mRNA	9.92361	8.7054	12.6792	13.8413	15.3837	9.95481	9.78699	12.8314	12.4748	11.433
YBR145W_mRNA	22.6432	20.4687	20.4562	20.4324	11.4074	31.8881	28.8264	23.6322	30.7415	14.4337
YMR227C_mRNA	0.675764	0.34946	0.26371	0.27007	0.342539	0.485364	0.555441	0.273319	0.264434	0.262955
YER120W_mRNA	63.8389	60.2092	38.9896	42.1329	54.455	57.8697	61.589	33.9178	33.8524	61.3649
YJL043W_mRNA	1.48917	0.936201	1.66526	0.693369	0.976863	1.52975	1.30488	1.01988	1.58031	1.47936
YOL158C_mRNA	10.4962	9.80527	11.2	12.0601	21.2924	9.57594	8.32033	10.471	8.08616	15.1119
YGL197W_mRNA	3.79099	2.85995	2.20021	2.74185	3.95833	3.02161	2.19972	1.92453	1.88791	3.10084
YHR150W_mRNA	1.91433	2.24469	2.12542	2.41307	3.9717	2.14285	2.04186	1.94371	1.53706	3.57124
YPL040C_mRNA	3.045	2.34296	2.39247	2.3388	3.06207	2.46847	2.32955	2.17175	2.03364	2.60673
YPL185W_mRNA	3.20252	4.96839	2.7673	3.22373	2.35383	4.82364	2.63635	2.2228	2.98835	0.772628
YDR003W-A_mRNA	0	0	0	0	0	0	0	0	0	0
YHR070W_mRNA	10.3657	6.74088	5.23707	6.65355	8.81383	9.25184	9.86654	4.60849	3.48709	10.2029
YBR248C_mRNA	9.30901	7.8918	6.86726	9.25945	15.8042	9.36337	10.8877	8.78909	7.43772	13.5374
YBR190W_mRNA	0.130629	0.270211	0.112877	0.134866	0	0	0	0	0.243787	0
YNL118C_mRNA	6.00517	4.89646	3.33309	3.779	5.37929	5.70123	5.35578	3.18136	3.13089	4.55332
YCL036W_mRNA	5.87874	3.58908	2.18975	2.45133	4.21234	4.54502	3.64244	2.15708	1.70427	4.43386
YGR196C_mRNA	1.9932	1.87984	1.98628	2.08938	3.87102	2.42053	1.6046	1.81244	1.58911	2.56097
YLR060W_mRNA	63.0916	53.8289	52.9967	67.5124	103.84	62.7919	62.7215	69.4333	54.7716	94.1982
YJR147W_mRNA	5.49457	4.28215	2.82531	3.87506	5.76644	4.91589	3.82241	2.84163	2.92463	3.5007
YDR394W_mRNA	28.585	23.5803	29.9981	31.6328	65.1591	29.1625	31.9875	31.2737	23.7617	51.2968
YCR051W_mRNA	7.69406	4.03386	4.01358	5.93024	6.47013	5.9906	6.31019	4.25508	3.30854	7.52761
YHL003C_mRNA	33.153	24.65	35.9905	40.3713	48.5903	33.7988	30.9536	43.2932	41.979	52.9788
YOR361C_mRNA	58.2878	42.6817	42.139	47.4193	88.8076	52.2406	55.1162	50.9204	39.7508	69.4684
YPR168W_mRNA	11.7788	12.4869	9.26202	7.72209	16.1205	17.3555	18.377	8.80833	6.97933	11.0826
YDR320C-A_mRNA	144.35	164.575	153.545	161.668	202.393	159.762	149.903	150.824	131.152	136.45
YGL006W-A_mRNA	0	0	0	0	0	0	0	0	0	0
YLR185W_mRNA	2491.08	2434.49	1658.53	1741.23	1515.22	2216.93	2010.14	1532.41	1572.41	1962.52
YPL181W_mRNA	3.66555	2.78677	3.03504	2.89387	3.47286	3.82433	3.68188	3.35586	2.82378	2.3783
YOL160W_mRNA	0.319761	0.330718	0	0.220088	0.108056	0	0.250695	0.190916	0.198918	0.771443
YER093C-A_mRNA	20.1091	23.398	15.0765	14.1971	21.5855	20.5279	19.8231	13.176	14.2112	18.0146
YJL095W_mRNA	2.94186	2.17755	2.23532	2.19054	3.37123	2.3407	2.4184	1.91481	1.73617	2.8055
YKL088W_mRNA	2.01205	1.15741	0.92791	1.55214	2.39502	1.64333	1.79902	1.33629	0.622315	1.63624
YDL021W_mRNA	6.44915	7.54841	6.48497	6.58722	6.86377	7.24432	6.45968	7.3379	7.51697	5.64774
YDR023W_mRNA	105.692	100.062	91.1551	112.233	151.138	125.792	122.793	122.522	108.941	143.966
YHL027W_mRNA	10.3894	7.10723	8.30598	9.31169	15.5813	8.58502	8.26567	7.1067	6.0687	12.0639
YOL085W-A_mRNA	12.5274	5.48166	9.99223	10.9439	10.2577	9.46592	8.68831	10.7878	5.3952	4.6497
YBR200W_mRNA	7.76346	5.32866	5.62084	5.64711	8.97948	8.07286	7.47917	5.93099	5.03807	8.71221
YPR003C_mRNA	6.87118	5.24599	4.92264	4.4198	4.75369	6.50143	5.98781	3.99061	4.73298	4.23973
YCR014C_mRNA	0.708227	0.389138	0.52592	0.708346	0.886266	0.695694	0.581283	0.525262	0.61956	0.507253
YJR018W_mRNA	6.47005	3.89248	4.12534	7.26458	8.59524	4.39965	6.11648	3.17883	2.05127	4.49238
YBR105C_mRNA	31.8263	33.687	15.4745	17.2867	28.8391	30.3067	28.3499	14.6192	17.6727	27.5442
YDR086C_mRNA	219.166	262.024	207.195	200.51	271.409	243.353	237.539	205.027	180.211	273.537
YPL041C_mRNA	13.7818	12.9619	15.0801	13.9869	15.9508	16.7211	13.9884	16.189	15.2282	14.0345
YKL181W_mRNA	38.1907	31.8889	39.0736	44.2828	46.3202	40.0117	38.3733	42.8348	41.3438	56.4431
YDR521W_mRNA	3.43879	1.58876	1.91068	2.16247	4.73039	2.39449	2.62473	3.02132	1.17956	2.18473
YDR426C_mRNA	2.30772	1.19914	3.04808	2.28868	4.52496	1.43312	2.77157	3.27525	2.17899	3.05181
YGR150C_mRNA	2.59598	1.91144	1.17441	1.23244	2.39848	2.22276	1.95071	1.43617	1.36217	2.16862
YGR164W_mRNA	1.43859	0.686714	0.764974	0.228499	0.336557	0.289873	0.433794	0.297318	0.41304	0
YMR299C_mRNA	2.40031	2.38799	1.24447	1.5341	2.96642	2.60485	1.8281	1.28981	1.94115	2.31636
YBL025W_mRNA	2.41487	1.45695	1.85484	1.66213	3.80825	2.10857	2.10365	2.28288	1.81522	1.78018
YGL199C_mRNA	2.90127	1.63044	3.72478	7.30925	8.78763	5.40736	4.89799	5.3895	3.88427	7.99634
YGL078C_mRNA	26.3162	20.9746	9.55936	12.2843	13.9843	27.2635	24.1425	9.65077	8.23975	14.9245
YLR302C_mRNA	0	0	0	0	0	0	0	0	0	0
YDL113C_mRNA	1.52418	1.20549	1.30844	1.53247	2.56522	1.53962	1.60111	1.36504	1.41296	1.65834
YLR467W_mRNA	2.28776	1.70134	1.95909	1.76018	2.62599	1.8917	1.51088	1.5401	1.60258	1.74652
YKL183W_mRNA	9.97465	9.75946	8.17398	8.55762	8.52172	9.38413	9.96802	6.96199	7.10087	9.77266
YKL220C_mRNA	0.585929	0.394823	0.713425	0.604932	1.39501	0.4651	0.466334	0.651962	0.621301	0.663959
YML022W_mRNA	360.696	339.078	292.181	292.306	275.817	385.594	379.658	313.618	305.54	267.168
YDR165W_mRNA	13.4661	10.4767	9.10367	11.0943	18.8016	13.4837	14.3517	9.7315	9.04552	17.8393
YGL140C_mRNA	9.75741	8.05277	10.6783	11.9083	13.9347	9.03401	8.64771	9.2884	10.1248	11.8364
YDR417C_mRNA	1348.89	1394.92	825.787	933.814	886.802	1213.42	1072.75	986.77	913.602	1160.1
YML128C_mRNA	19.5661	21.5549	30.7191	25.0041	108.173	15.0921	11.9022	17.6487	16.1286	28.3842
YKL049C_mRNA	3.90993	5.13401	2.76162	2.56245	5.03233	4.63115	4.47818	2.5882	2.79186	2.70685
YGR226C_mRNA	0	0	0	0	0	0	0	0	0	0
YHR022C_mRNA	0.939118	1.30518	2.00337	2.60573	4.22477	1.26844	0.943354	2.1815	2.7111	2.6905
YNL127W_mRNA	2.92044	2.15655	1.61709	1.78502	2.97382	2.65461	2.0815	1.7804	1.87919	2.26526
YLR415C_mRNA	0.217171	0.112306	0.187658	0	0	0.284437	0.085132	0	0	0.261969
YER007C-A_mRNA	50.0381	55.5228	33.4614	38.6113	57.7346	51.2142	51.3297	35.9949	34.1464	50.7093
YKL047W_mRNA	4.14081	3.71954	3.93917	5.16412	6.52148	4.71022	4.48742	4.50231	3.98206	6.29337
YDR389W_mRNA	10.574	7.73694	8.21239	8.54676	14.1615	8.44712	8.89262	7.97148	6.85326	11.9456
YOR325W_mRNA	9.5188	4.1612	6.11874	6.29765	9.34672	7.85346	6.92628	6.31426	5.5189	5.69495
YOR007C_mRNA	42.5474	42.9631	55.6442	70.5833	156.271	48.4666	63.0648	85.4155	61.2551	130.9
YBR215W_mRNA	2.44397	1.96718	1.33426	1.45693	2.34289	2.41077	2.42919	1.27298	0.982824	1.82561
YDR187C_mRNA	2.25182	2.5961	3.07624	4.40181	4.63548	3.02569	3.49872	2.60832	1.72717	4.66823
YNR073C_mRNA	0.548643	0.385861	0.375654	0.370881	0.379167	0.904418	0.649218	0.503836	0.599716	0.593057
YDR173C_mRNA	1.03578	0.808505	1.28342	1.45273	2.17935	1.3054	1.25639	1.12015	1.31299	2.64032
YOL016C_mRNA	7.33721	6.37014	6.40452	8.26802	19.4425	9.18013	10.5228	9.269	6.65172	11.765
YBR003W_mRNA	12.4397	11.377	13.3338	13.911	21.7224	13.3638	13.3581	13.4191	12.6251	21.2442
YBL046W_mRNA	1.81765	1.87993	1.00782	1.07904	2.16517	2.18226	1.61506	0.868192	0.946985	2.11951
YIL115C_mRNA	6.70987	5.1223	6.00231	6.7117	9.75307	5.12647	5.01225	6.559	5.63376	9.36307
YMR189W_mRNA	47.4303	31.9524	20.6462	26.3908	22.3385	32.6549	28.3595	23.0682	20.5335	38.2479
YDR409W_mRNA	3.36375	2.28156	2.41528	1.92386	2.90311	2.78156	2.19141	2.19037	1.70045	2.33045
YMR094W_mRNA	1.25676	1.11414	1.14564	1.16919	2.11414	1.03103	0.898691	0.828693	0.837654	1.63262
YPL211W_mRNA	61.7784	76.6744	35.343	41.2506	51.6396	64.3588	73.7841	42.6512	35.5158	55.3919
YMR040W_mRNA	3.14327	2.60078	2.81486	1.88812	2.83896	2.09585	1.92667	1.48431	1.33321	1.51666
YHL045W_mRNA	0	0	0.088832	0.212274	0.10422	0.134645	0	0	0.0959279	0
YBR168W_mRNA	2.01031	1.91016	2.81045	2.71673	4.75538	1.94798	1.99896	2.88358	2.97395	4.02196
YER103W_mRNA	4.83485	4.46659	12.4905	11.7463	114.183	3.97887	5.26164	23.3483	7.93916	67.3755
YDR268W_mRNA	4.88126	4.97374	6.07691	6.19681	9.64049	4.66466	6.80347	6.31452	6.4105	7.63282
YMR285C_mRNA	4.92402	4.64648	2.19322	2.89562	4.41293	3.90608	3.73113	2.20494	2.25	4.31704
YBR239C_mRNA	3.27527	2.55973	2.53225	2.93656	3.4702	3.51565	2.96363	2.00698	1.99919	3.80236
YGR261C_mRNA	9.50883	7.12056	9.55045	11.14	16.1186	9.48209	8.91333	11.6542	10.4214	15.8089
YGL207W_mRNA	18.1033	13.4599	21.9064	22.1872	54.3127	14.1005	16.4486	25.1961	17.9332	40.1692
YDR403W_mRNA	0.74008	0.777989	0.471765	0.450934	1.03317	0.540272	0.627789	0.782328	0.690587	1.11227
YGL080W_mRNA	41.161	48.7011	23.0801	22.3795	35.8847	48.1683	41.1816	22.1761	27.7268	29.5756
YLR219W_mRNA	7.53609	4.68018	6.47456	6.92295	9.03463	6.49333	5.47422	5.33119	5.2317	6.88844
YJR025C_mRNA	48.3037	62.765	41.697	48.7082	59.8351	61.6628	60.5852	59.8279	58.4996	73.2038
YLR177W_mRNA	11.3781	10.3311	7.90184	7.60333	5.33138	12.6032	10.0244	6.24936	8.01099	4.07372
YDR473C_mRNA	1.19965	1.0072	0.573187	0.378851	0.472164	0.776369	0.840946	0.391835	0.342411	0.408596
YEL064C_mRNA	3.06514	2.80055	3.51561	5.02354	5.07214	3.11441	2.79104	4.51771	4.04013	5.04042
YHR080C_mRNA	1.75132	1.31776	2.38864	3.08171	5.03885	1.7395	1.28834	2.04828	2.07952	2.90006
YPL057C_mRNA	25.3441	24.4342	21.0486	18.0851	33.8463	24.186	25.6133	18.5112	20.0391	25.4083
YNL163C_mRNA	7.50252	5.3212	4.15536	4.10609	7.42164	5.74286	5.40699	4.15877	3.05321	5.22277
YML028W_mRNA	3381.67	3460.13	3916.69	3527.17	5389.75	2911.26	3711.39	4212.47	3656.47	4646.37
YOR035C_mRNA	4.72602	4.27287	4.13172	4.49452	6.48736	4.10234	4.76211	4.03372	3.80323	6.02613
YLL058W_mRNA	5.94451	4.86057	6.1543	6.19521	9.63094	5.84667	6.22579	7.23237	5.32719	8.44255
YNR049C_mRNA	6.19942	8.8262	4.43104	5.6103	7.79789	8.11962	8.5507	4.11268	5.39204	7.2936
YMR133W_mRNA	3.87301	3.82734	4.15963	4.51666	4.51456	4.14847	2.97501	4.33928	4.87233	2.6859
YFR005C_mRNA	9.31158	8.58452	7.8662	8.53857	12.5916	8.14348	9.22458	7.60664	8.38351	11.3042
YML098W_mRNA	7.75134	4.42314	3.32587	2.64918	3.36004	5.81128	5.07125	3.06405	2.44424	3.48218
YHR092C_mRNA	131.563	116.216	52.4681	58.0036	35.016	125.839	106.761	45.5292	122.864	32.8503
YGR285C_mRNA	267.273	255.423	223.171	241.489	390.594	340.17	343.027	260.551	214.132	323.713
YLR401C_mRNA	9.58974	6.4484	3.76137	5.21041	6.75427	7.9045	8.33064	4.40062	3.49423	8.13997
YHR180W-A_mRNA	0	0	0	0	0	0	0	0	0	0
YDR378C_mRNA	113.986	135.86	119.366	120.526	165.817	106.002	105.976	126.561	113.48	138.521
YBR098W_mRNA	1.95095	1.3806	1.05585	1.18733	1.70839	1.67932	1.1834	1.14831	1.1881	1.56067
YGL052W_mRNA	5.47203	5.94251	3.30987	5.6495	4.16058	6.09189	6.64968	4.04305	4.34017	6.6008
YOL082W_mRNA	5.76956	5.32851	11.6141	11.9637	25.7524	6.59874	5.88677	11.9936	9.87268	15.0173
YGR077C_mRNA	8.84518	8.31251	9.56806	10.9923	15.1444	8.88174	9.09216	8.9485	7.85626	12.8564
YOL164W-A_mRNA	0	2.01904	3.37371	0	0	0	1.5305	0	0	0
YLR259C_mRNA	114.689	94.8391	141.021	154.865	454.831	104.126	149.275	197.567	121.873	394.955
YCL009C_mRNA	36.5287	25.6017	35.2826	38.3105	53.4961	35.3596	37.8888	34.745	31.3443	50.7335
YJR133W_mRNA	23.7684	28.8062	20.2054	22.7496	40.3423	21.0395	24.8865	27.0137	27.0317	42.1939
YDR133C_mRNA	883.402	845.574	595.245	646.08	627.678	787.004	697.887	464.41	475.306	482.691
YPR195C_mRNA	0.92046	1.904	0.695949	1.90063	1.39972	1.20556	0.902061	1.33957	1.07363	1.38792
YNL299W_mRNA	2.98827	1.80717	1.34685	1.68097	2.82817	2.76961	2.02371	1.36036	1.28768	2.49095
YBL087C_mRNA	1452.37	1383.94	1171.46	1224.77	1318.18	1392.42	1264.62	1304.41	1192.16	1534.46
YMR208W_mRNA	9.50806	8.66503	6.56232	7.80958	12.068	10.4598	11.3765	6.99036	5.70859	11.8147
YAL011W_mRNA	1.62591	1.4701	0.636203	0.749581	0.943376	1.50003	1.33084	0.604435	0.687022	0.592091
YKL179C_mRNA	3.95832	3.08978	2.05707	2.18793	3.43556	3.33805	3.31562	2.16547	2.04717	2.59013
YEL002C_mRNA	77.8853	71.2954	138.631	152.884	201.033	88.0173	95.0177	170.108	149.123	180.002
YDR515W_mRNA	1.44656	1.04884	0.927818	1.07777	2.38873	1.54304	1.54334	1.0284	0.960185	1.15132
YMR020W_mRNA	4.74296	3.78576	5.49052	5.77502	5.21338	5.09793	3.67811	5.21733	4.979	4.69524
YMR014W_mRNA	1.63547	1.02792	0.619637	0.831265	1.54322	1.35113	1.97265	0.563347	0.446089	1.88178
YGR223C_mRNA	4.1798	3.56919	3.41897	3.14822	5.21759	4.18863	3.41694	2.99736	3.42836	4.70109
YPR083W_mRNA	2.77133	2.09504	2.26007	2.35562	4.69383	2.76967	2.51306	2.34242	2.63793	3.86661
YGL086W_mRNA	1.87075	1.17133	0.949615	1.08264	1.62439	1.64812	1.78239	1.05183	0.845426	1.27506
YPL001W_mRNA	5.25251	5.01461	3.76109	4.34208	6.79577	5.29186	4.83794	5.36199	3.92443	6.73477
YMR326C_mRNA	0	0	0	0	0	0	0	0	0.124706	0
YGL173C_mRNA	34.0024	25.0824	27.413	28.2038	39.266	25.0986	26.0155	29.4849	22.8944	37.522
YLR286W-A_mRNA	0	0	0	0	0	0	0	0	0	0
YJL184W_mRNA	36.5477	27.2794	26.4471	27.3239	33.8574	31.5976	32.9589	23.541	23.4357	30.4047
YPR193C_mRNA	0.237996	0.0615378	0	0.0614286	0.241276	0.0779281	0.0932953	0	0	0
YER078W-A_mRNA	0	0	0	0	0	0	0	0	0	0
YOR272W_mRNA	33.7373	30.1324	16.8954	21.3041	31.2326	32.7339	33.7473	17.8083	13.4784	31.8889
YNL251C_mRNA	6.01181	3.29451	2.69432	3.71712	7.60697	4.59801	2.59408	3.25457	2.13506	5.95308
YPL044C_mRNA	10.2921	8.68399	3.3421	3.56404	8.70955	11.2262	12.0917	4.3744	2.58372	8.32895
YDL107W_mRNA	2.25838	2.00794	1.5064	1.47261	1.46609	2.07571	1.77059	1.11774	1.33096	1.38602
YDL201W_mRNA	13.6289	14.4121	6.75788	10.2836	13.2744	13.0791	13.002	8.28174	7.8682	14.8731
YOL013C_mRNA	6.34016	5.47465	6.70841	7.0437	9.69498	5.85437	5.87451	6.93178	7.07964	7.86085
YBR077C_mRNA	13.6187	12.1726	15.1579	16.6642	22.1585	11.9647	13.9726	14.3048	14.12	20.4167
YER007W_mRNA	0.920377	0.834556	0.392202	0.32542	0.549612	0.941244	0.345965	0.282287	0.400001	0.638764
YNL143C_mRNA	393.56	218.843	263.94	232.644	393.03	266.008	302.168	425.522	445.946	322.535
YDR396W_mRNA	13.0626	15.7683	9.16215	9.5338	10.6277	11.1412	12.7764	8.81589	10.0209	8.60838
YOR026W_mRNA	4.14343	4.34906	4.30704	4.1931	4.49166	4.78204	4.69583	3.5271	3.7515	4.89917
YIL042C_mRNA	3.03953	1.25033	1.43262	1.69387	2.24104	3.0536	2.45072	1.57762	1.57928	1.45828
YGR001C_mRNA	20.7383	23.8532	14.2726	17.4003	15.1324	24.9183	23.2854	16.7102	20.1221	20.3672
YMR213W_mRNA	2.19078	2.01785	0.988911	1.22657	1.13811	1.87008	1.64923	0.946853	0.76279	0.841457
YMR192W_mRNA	2.6008	1.75705	1.64957	1.989	2.9296	2.17916	1.88801	1.88221	1.37278	2.49293
YGL217C_mRNA	5.1811	3.10847	3.17815	3.32384	9.57966	3.94671	4.26619	3.4218	3.63995	6.90349
YAR030C_mRNA	0.746109	0.881915	1.28943	1.65066	1.7289	0.558405	0.501391	0.859121	0.895131	0.771443
YDR258C_mRNA	8.34429	7.83408	20.4203	19.5187	61.4704	9.52746	11.6778	27.5137	18.4098	47.7464
YAR047C_mRNA	0.36705	0.50617	0.845781	0.126318	0.868253	0.160246	0.28777	0.767024	0.228336	0.88553
YAL022C_mRNA	14.2654	12.1013	14.6086	17.2197	16.3578	12.7593	12.3828	12.6514	10.6467	16.6441
YBR224W_mRNA	0.309324	0.106641	0.178191	0.159678	0.156794	0.135044	0.32335	0.184684	0.144319	0.373131
YOR359W_mRNA	7.50823	4.88892	1.70279	2.56245	3.28745	6.40342	5.29004	2.1893	1.53622	2.91871
YDR176W_mRNA	2.46652	2.04828	1.36903	1.22679	1.76131	2.13402	1.95495	1.45116	1.13399	1.04245
YDL099W_mRNA	2.15376	2.43971	1.6661	2.03302	2.93206	2.41789	2.81428	2.11258	1.11014	2.17741
YDR380W_mRNA	46.3131	41.4358	52.1578	60.2954	110.986	30.3882	37.7121	48.6407	42.0251	89.2605
YDL110C_mRNA	21.3684	24.2647	16.2728	15.6459	27.7696	19.7653	17.0513	12.4931	12.7801	18.9689
YOR250C_mRNA	4.70693	4.29458	2.92739	4.02386	6.01795	4.63346	4.95954	3.87984	3.03535	5.85871
YFL019C_mRNA	0	0.410721	0.428932	0.102498	0.805172	0	0.077835	0.177824	0.092639	0
Q0055_mRNA	29.6759	17.0913	39.5846	41.8135	67.191	32.1449	38.163	42.1846	64.3033	59.9763
YDR148C_mRNA	45.375	42.9301	55.5826	62.0185	101.758	46.3542	51.621	54.6062	54.9037	89.8082
YDL220C_mRNA	1.37099	0.820322	0.925637	1.02436	1.76795	1.00461	0.941619	0.815143	0.938012	1.21095
YFL008W_mRNA	2.76569	2.39827	2.02943	2.16333	3.32228	2.43223	2.36297	2.16118	1.63555	2.69531
YBL084C_mRNA	5.8462	5.28404	5.71211	5.17427	9.55877	5.45668	5.8505	5.65664	5.06458	7.6518
YNL312W_mRNA	13.6179	13.8051	18.5381	18.5509	23.8585	15.3941	18.8959	19.867	18.7835	26.9873
YGR105W_mRNA	187.287	197.286	155.035	153.389	175.189	170.677	154.485	155.046	137.166	171.624
YMR177W_mRNA	2.57911	2.1101	1.89598	2.1196	2.35449	2.47045	2.6357	1.68927	1.79599	2.41461
YLR090W_mRNA	7.00155	5.34133	4.52503	5.10783	9.91381	6.47977	6.47599	4.61218	3.80661	8.02704
YPL279C_mRNA	9.57475	10.7981	16.57	21.0632	23.2111	10.9648	11.5587	18.8106	14.9436	21.019
YOL012C_mRNA	190.034	181.519	117.643	108.417	112.927	175.294	166.889	134.735	137.227	137.059
YJL118W_mRNA	5.8219	3.60747	5.04716	5.02258	5.79613	3.65789	3.60474	4.45901	3.87741	4.50739
YNL124W_mRNA	7.97853	5.73627	3.56838	3.95997	9.82271	7.47414	7.37636	3.6625	2.59389	7.48023
YIL124W_mRNA	88.5207	95.3992	155.018	142.293	238.824	100.09	110.398	166.129	153.729	180.733
YOL026C_mRNA	35.2803	37.1507	68.8922	66.1364	92.8202	35.1795	44.0388	56.4156	50.1274	82.2873
YPL022W_mRNA	2.16337	1.60479	1.51856	1.89477	3.2926	1.57333	1.44321	1.5988	1.48418	2.8176
YLR173W_mRNA	3.0678	2.28974	1.57596	2.26391	2.63983	2.74772	2.28121	1.43511	1.34771	1.6532
YOR100C_mRNA	0.561138	0.62501	0.522178	0.623901	1.31278	0.650143	0.659905	0.61852	0.74514	0.937232
YKL099C_mRNA	6.05355	6.32359	3.58315	4.09367	5.21643	7.69071	7.475	4.85222	3.86937	5.18462
YGL214W_mRNA	4.37594	4.96925	4.22923	5.49273	8.09689	3.40571	3.96068	3.95789	4.15091	6.30158
YNL021W_mRNA	5.78825	4.24706	3.01489	3.5745	5.5778	4.83924	4.51699	3.31704	3.02198	4.38144
YGL137W_mRNA	54.053	43.368	73.8517	78.1501	144.893	50.0957	57.1584	80.9588	66.3051	112.267
YPL258C_mRNA	1.21157	1.04627	1.33152	1.16585	2.06301	1.20169	1.2911	1.00079	1.14152	1.56082
YOR375C_mRNA	71.2819	58.5887	62.1391	76.1648	114.693	76.1122	77.3739	65.0723	62.7285	105.53
YHR147C_mRNA	36.015	40.411	31.0883	32.4485	41.2737	37.5995	37.7942	39.7004	40.8079	43.8939
YJR072C_mRNA	18.5095	16.7576	17.1901	19.3846	36.9174	20.1285	23.9726	17.9277	12.6515	28.0433
YIL100C-A_mRNA	0.108586	0.449226	0.375315	0	0.110082	0	0	0	0	0
YGL095C_mRNA	3.73171	3.50136	2.86736	3.65664	4.91582	3.38032	3.82793	3.34207	2.51257	4.82495
YIL129C_mRNA	5.68793	4.08904	5.35764	5.62471	9.12833	4.25183	3.9147	5.41633	4.81084	7.0783
YGL009C_mRNA	88.5407	67.4192	91.0483	106.129	169.554	82.1433	79.4576	92.789	70.2412	126.405
YFL021W_mRNA	4.47166	2.81338	2.32644	2.72404	3.8144	3.10857	2.62553	1.64612	1.2794	3.40019
YLR129W_mRNA	13.5427	8.81857	6.23026	6.79489	10.8082	11.5533	10.1298	6.92647	4.68695	9.85866
YIL040W_mRNA	138.113	133.56	73.9277	66.9252	83.4034	142.745	136.154	80.021	79.2881	71.8544
YMR294W-A_mRNA	54.7545	66.5913	74.9993	73.7993	81.9409	51.6756	62.8806	63.8004	66.3707	78.0227
Q0143_mRNA	0	0	0	0	0	0	0	0	0	0
YNR043W_mRNA	56.2756	54.7416	72.5263	81.5857	117.253	58.0342	68.8862	77.137	71.2872	113.941
YJR006W_mRNA	2.36607	1.8878	2.5352	3.48972	4.64658	2.54998	2.55462	3.11193	2.66202	5.18638
YAL039C_mRNA	3.99237	1.48081	1.21338	1.8193	2.79131	3.10131	3.15164	1.65213	1.07908	2.59063
YDR504C_mRNA	8.30547	4.11973	6.22474	3.58743	5.41282	5.661	3.588	5.84435	4.66584	2.04464
YFL033C_mRNA	3.77061	2.63276	2.19896	2.38626	3.0471	2.82537	2.335	2.08545	1.87322	2.4411
YIR008C_mRNA	6.59572	6.18914	5.68508	6.09283	10.826	6.34369	6.83	6.36598	5.69188	8.81374
YHR006W_mRNA	5.42702	4.04831	3.32	3.89237	6.11043	4.60761	4.56548	3.76356	3.19307	5.44578
YMR008C_mRNA	23.0633	15.9059	22.8514	26.4557	26.2786	17.1202	18.3208	21.6483	16.5919	24.9981
YBR058C_mRNA	9.46052	6.97367	8.41732	9.3452	13.6305	9.33511	9.00741	8.61632	7.60093	12.7467
YDR386W_mRNA	0.92929	0.86711	0.750631	0.594429	1.01378	1.05837	0.673137	0.533732	0.556103	0.560493
YPL019C_mRNA	50.9872	35.4828	35.8008	40.1487	53.0814	36.1501	33.3714	35.7491	35.8275	44.0747
YHR108W_mRNA	33.1189	27.3461	30.7098	35.5221	44.6408	30.1911	32.1938	32.0948	27.7418	46.3216
YKL182W_mRNA	259.98	186.193	218.724	223.114	217.791	222.372	194.848	229.844	216.062	230.642
YBL068W-A_mRNA	16.6006	6.88836	4.00007	7.23006	8.74859	9.87582	11.3388	13.4614	5.22407	3.30941
YHR070C-A_mRNA	21.821	19.2294	10.8848	11.2953	9.05935	17.3613	18.8475	8.96729	8.06652	10.1109
YHR001W-A_mRNA	149.829	158.545	112.604	127.066	173.275	96.8819	113.519	138.414	152.146	158.714
YLL014W_mRNA	207.78	230.562	194.961	184.219	245.275	216.634	218.95	197.124	187.422	221.187
YKR035W-A_mRNA	0	0	1.22427	1.32024e-06	0	0	0	0.00034704	0	4.07106e-07
YIL079C_mRNA	6.53435	4.90968	3.52066	3.57156	7.20892	6.01598	6.23799	3.54567	2.88728	7.04767
YPL142C_mRNA	960.84	999.83	836.751	876.372	876.104	1003.17	927.936	906.044	835.538	1002.66
YDR208W_mRNA	11.553	8.70596	6.43993	6.86442	9.12036	8.0448	7.09735	6.25697	6.24917	7.83605
YIL143C_mRNA	5.30883	3.38303	3.50911	3.78868	7.24586	4.32277	4.22006	3.61052	2.83173	5.77156
YDR324C_mRNA	9.76059	6.73838	4.29031	5.55118	7.94719	8.40624	7.98785	4.82262	4.30156	9.36857
YDL170W_mRNA	2.34446	2.27165	2.77222	2.81542	4.9662	2.69892	2.86353	3.18265	1.84225	5.09054
YDR317W_mRNA	2.59138	2.24191	2.4223	2.38938	3.46976	2.28404	2.88778	1.98509	2.29642	3.10628
YOL155C_mRNA	15.6214	10.1634	12.4706	13.1611	19.0601	13.649	13.4077	13.3302	12.6857	15.9993
YDR436W_mRNA	3.40538	2.32659	2.17429	2.35001	4.33568	3.03943	2.81624	2.3013	1.7755	3.5823
YLR163C_mRNA	9.60578	7.72223	6.35244	7.3824	14.8766	9.4405	9.72615	7.54835	7.34221	12.9556
YBR253W_mRNA	13.1929	14.1254	8.34926	11.4145	18.6492	10.8299	11.6544	9.81838	11.7037	13.897
YPL180W_mRNA	2.06513	1.86891	1.71689	2.18056	2.64871	2.13104	1.82146	1.66035	1.51826	2.18917
YHR189W_mRNA	2.60164	2.00669	2.01946	1.45682	2.36928	2.19464	1.21	1.61915	1.64587	1.38299
YNL065W_mRNA	54.4163	44.6159	28.7916	33.618	37.2414	48.358	46.856	22.8083	24.6457	36.3246
YNL178W_mRNA	1067.43	1242.14	534.466	680.26	485.138	1135.28	883.445	632.768	733.674	678.578
YGL073W_mRNA	5.1868	4.12817	3.07143	3.26311	5.49135	4.15636	3.76868	3.54511	2.94444	3.87144
YER006W_mRNA	30.3537	24.2011	19.0586	20.0626	23.6963	28.7397	28.4331	17.9543	13.8105	24.1678
YLL020C_mRNA	58.4139	48.955	27.8975	20.3382	26.6277	42.464	36.6805	27.5663	23.3603	15.1818
YIL127C_mRNA	5.73882	4.59389	2.3436	2.39433	4.38336	4.78782	6.50239	2.18257	1.32042	3.12941
YKL111C_mRNA	6.71603	6.0243	5.36379	6.06638	11.8396	4.08965	4.80083	7.47167	2.67163	7.20268
YML063W_mRNA	647.166	764.329	588.786	696.285	688.439	750.786	725.264	857.252	835.889	932.783
YKL187C_mRNA	1.45758	1.35158	1.6938	1.47891	2.70906	1.60185	1.6813	1.3504	1.74312	2.0614
YMR168C_mRNA	3.51058	2.95486	2.57802	2.62309	4.21091	2.44395	2.75233	2.66251	2.91183	3.63705
YIR037W_mRNA	87.479	138.471	131.612	144.873	259.752	74.9533	89.1683	110.21	108.251	261.534
YPR061C_mRNA	2.53316	2.57053	1.98241	1.77644	2.93149	2.03449	2.17338	1.81921	2.25226	2.47916
YLR119W_mRNA	1.53849	2.25098	1.75093	1.93706	2.09227	2.11331	2.14761	0.907365	1.61068	1.539
YBL018C_mRNA	14.4131	17.7273	8.81907	10.2958	14.3748	17.653	14.5373	9.55906	7.92416	12.0294
YDL111C_mRNA	18.8051	20.0011	14.6488	15.7638	26.7469	20.3655	21.1909	15.5345	13.7237	31.6902
YKL006W_mRNA	2128.38	2219.78	1494.59	1726.63	1552.36	2001.15	1808.5	1790.79	1808.21	2211.9
YHR090C_mRNA	2.61902	3.29879	1.52367	1.92757	3.89066	2.92079	3.57808	1.64886	2.32289	2.50239
YBR038W_mRNA	12.654	8.59705	8.18417	7.96031	12.4194	9.36872	10.1117	7.25504	6.36402	10.8148
YEL033W_mRNA	30.3499	26.4689	25.1041	24.1891	27.8448	25.3043	32.0464	29.0533	26.4367	30.6102
YHL015W_mRNA	1274.69	1578.39	884.781	981.459	818.21	1324.66	1083.64	999.894	1162.05	1139.33
YDL227C_mRNA	8.44524	6.29257	3.76739	4.18382	5.86733	6.93294	5.58793	3.33421	2.93084	4.13322
YOL027C_mRNA	21.5398	20.8222	16.5791	19.3786	30.9685	21.3245	23.4022	15.8622	13.1544	30.3973
Q0105_mRNA	83.0363	66.6001	129.614	106.389	197.472	92.2847	110.529	122.14	194.21	166.094
YHR015W_mRNA	0.183287	0.0897952	0.125036	0.169312	0.117356	0.138981	0.143699	0.0604761	0.0900157	0.209459
YMR148W_mRNA	30.3391	28.2945	31.3696	34.3349	49.0933	28.7834	28.6145	33.9641	26.9189	35.1899
YJL077C_mRNA	3.6829	4.05752	3.66667	4.62894	3.73366	4.29933	3.45236	2.93984	3.21248	3.28367
YPR178W_mRNA	1.43784	1.11495	0.792618	1.09491	1.41562	1.16529	0.772752	0.661858	0.784657	1.45786
YLL061W_mRNA	2.1869	1.6107	0.925762	1.34557	2.56415	1.99631	1.72321	1.00895	1.4635	2.3449
YHR132W-A_mRNA	14.9718	20.7844	9.40883	11.4897	11.4445	14.9952	14.8765	12.1896	12.4017	13.9073
YPL282C_mRNA	0.10996	0	0.0597763	0.0567631	0.111476	0.124488	0	0.0246197	0.0513032	0.265285
YBL015W_mRNA	6.77846	4.25515	5.11842	5.07921	6.85932	5.38849	5.34352	5.50469	5.14569	6.00923
YHR207C_mRNA	5.40294	5.11387	2.75196	3.08335	4.86183	6.411	5.75157	3.72898	2.91397	3.76698
YOR386W_mRNA	2.69927	2.1648	2.02606	1.97202	3.1539	2.41182	2.25972	2.1511	1.86772	2.04195
YIL137C_mRNA	13.3729	10.8948	14.6291	15.8213	38.5411	10.8988	13.3448	15.9513	11.3885	28.1376
YFL012W_mRNA	0.0648272	0.93868	0.560172	0.200789	0.722927	1.01888	0.864026	0.522525	0.544427	0.1564
YBR008C_mRNA	2.17763	1.90951	1.84078	1.90613	1.81171	2.06159	1.64233	1.3355	1.65652	1.39907
YGR205W_mRNA	14.695	17.6842	19.1443	19.9273	23.425	15.0498	17.2325	23.2049	26.8873	25.6081
YPR001W_mRNA	2.05991	1.69598	2.08443	1.58104	3.50339	2.2187	2.37998	1.94192	2.12448	1.9944
YML058W_mRNA	794.846	786.673	978.138	873.645	919.639	764.802	795.934	938.383	866.379	681.12
YML104C_mRNA	3.03023	2.11367	3.03531	3.39714	3.79191	2.22225	1.86573	2.67985	3.13614	3.7534
YKL069W_mRNA	31.6927	38.357	27.0145	31.3407	35.565	28.1312	31.8076	33.2138	36.922	49.3999
YPL026C_mRNA	9.03954	8.52515	6.94192	7.06697	14.5275	8.22944	7.44553	6.75031	7.10639	10.0218
YGR218W_mRNA	26.3655	18.8979	33.3831	35.0229	65.6599	21.3421	22.4554	41.5649	29.9255	51.8352
YBL066C_mRNA	2.84954	2.1829	1.93859	1.91556	3.81582	2.12371	2.17571	1.87592	1.92478	3.38604
YPR164W_mRNA	4.97373	3.64711	4.26069	4.07965	6.62289	4.15159	4.04088	4.53133	4.15215	5.81319
YLR363W-A_mRNA	68.392	72.5552	40.6652	40.8676	56.4041	59.3331	70.5162	39.7836	37.1418	55.1769
YNL133C_mRNA	1.36761	1.04776	0.61276	0.993603	1.28376	1.99023	1.82674	0.816541	0.803501	0.611007
YDL124W_mRNA	46.246	50.4315	39.5464	44.5125	81.6693	43.474	42.0821	49.4633	40.4442	72.7999
YNR032C-A_mRNA	64.188	64.3385	76.3498	73.2239	92.3871	70.0579	75.7965	84.8094	62.4835	87.9438
YGR108W_mRNA	9.38207	6.50778	4.51471	6.13372	4.69874	7.96517	4.98817	3.87419	4.41664	6.20086
YHR109W_mRNA	2.49767	1.50216	1.6068	1.89709	2.39824	2.13283	1.78567	1.88213	1.64274	2.49526
YPR153W_mRNA	7.76119	5.52327	8.73685	8.01291	14.5092	6.99436	8.15034	8.2262	8.96966	8.76094
YCR095W-A_mRNA	0	0	0	0	0	0	0	0	0	0
YNL223W_mRNA	2.04866	1.38964	1.10353	1.19489	1.6723	1.6378	1.41843	1.23905	1.07996	1.1233
YKL005C_mRNA	1.40634	1.09649	0.710435	0.927013	1.05284	1.19017	0.814214	0.736321	0.847941	1.12226
YKR011C_mRNA	8.14576	8.40454	9.21499	9.62878	26.1903	9.32877	9.96517	10.2027	6.81154	15.4274
YFR002W_mRNA	12.8911	9.89409	6.82974	7.11816	12.971	11.2754	11.381	7.25806	5.76174	10.0446
YML092C_mRNA	58.0233	64.989	50.8964	56.4364	109.3	65.6882	79.4961	52.5883	43.6363	98.2157
YDL026W_mRNA	16.6615	12.1545	13.535	11.453	14.3999	12.9964	16.8973	13.3441	13.1877	15.7791
YER057C_mRNA	241.667	286.227	240.273	285.889	363.699	201.883	212.58	245.857	221.203	337.903
YHR117W_mRNA	15.0585	12.1066	16.3837	18.7202	29.6621	13.0831	13.1439	14.6391	12.5337	24.0512
YLR196W_mRNA	24.6612	15.9776	10.4276	12.2624	20.8475	21.5527	19.554	10.8476	8.77444	18.77
YIL014W_mRNA	3.90249	2.8935	4.0203	5.05463	6.6897	2.89416	3.1629	4.15771	4.60628	5.72236
YKL134C_mRNA	2.26507	1.84728	1.74679	1.93621	3.48971	1.9565	1.674	1.67957	1.45452	2.4679
YLR125W_mRNA	2.09682	1.54905	1.3589	1.54631	3.6441	1.56931	3.93368	1.81082	1.60721	2.52936
YBR231C_mRNA	7.11065	4.82933	4.09621	4.35582	4.61354	7.26421	6.70835	4.90351	3.3618	4.17435
YGR115C_mRNA	0	0	0	0	0	0	0	0	0	0
YGL008C_mRNA	1460.19	1003.35	1287.25	1445.47	1027.71	1057.8	962.66	1110.93	1039.32	1186.18
YPL129W_mRNA	14.6551	16.0299	9.31538	12.8076	14.0968	15.1836	15.287	13.4887	11.634	16.2082
YER038W-A_mRNA	0.80997	1.13854	0.404501	0.559574	1.13372	2.61157	0.978953	0	0.267783	0.695202
YLR046C_mRNA	5.59027	5.92354	6.34603	6.22425	7.05637	6.17328	4.5547	5.81646	7.05751	5.88398
YFR045W_mRNA	5.02009	5.23997	6.15697	7.45192	14.0248	6.27202	7.12796	7.7073	7.01577	10.8834
YBL112C_mRNA	0	0	0	0.225508	0.0807352	0	0.0638165	0	0.0625994	0
YDL068W_mRNA	1.16635	1.49484	1.77757	0.901457	1.76296	0.554193	1.3055	1.2393	1.37466	0.783159
YGR175C_mRNA	167.354	143.3	203.254	226.183	293.436	200.025	207.494	222.911	199.559	261.235
YNR016C_mRNA	98.5077	68.0305	63.1437	65.094	63.1135	80.6524	67.1743	65.3013	59.0192	69.8799
YGR045C_mRNA	0.8498	0.87892	0.571132	0.584907	0.861512	0.494674	0.592223	0.169126	0.704862	1.139
YGL226C-A_mRNA	287.506	317.518	343.085	316.08	356.98	311.625	315.438	337.37	315.925	305.155
YLR113W_mRNA	17.6507	14.2925	14.8265	17.2063	23.4166	18.8449	18.0851	15.5872	14.6754	20.5306
YBL013W_mRNA	1.72553	0.962314	1.35947	1.27499	1.80076	1.30725	1.53851	1.33325	1.18392	1.71415
YMR106C_mRNA	2.4776	2.06891	1.84258	1.63542	2.61469	2.23427	2.26886	1.86425	1.83816	2.00879
YLR460C_mRNA	2.17627	1.34569	2.00684	1.69508	2.65137	2.34947	2.28234	1.81124	1.48759	2.16286
YDL100C_mRNA	63.514	65.1631	101.564	106.57	176.807	74.5573	86.1082	123.388	107.115	168.938
YMR272C_mRNA	71.0968	62.9284	90.6602	111.317	123.942	72.2518	77.9865	82.0229	70.5779	110.414
YGR094W_mRNA	103.993	78.8437	102.355	108.418	151.666	93.8934	97.0809	107.558	89.9249	147.946
YBR163W_mRNA	2.6077	2.54912	1.64483	2.2606	3.07867	2.57957	1.67353	1.34016	1.5298	2.17672
YPR147C_mRNA	16.8308	16.8948	22.7637	26.2477	29.9375	20.4053	21.9678	29.3223	25.5512	31.6641
YOL059W_mRNA	51.3313	50.1845	41.6652	46.1129	49.2829	69.2595	69.7963	42.4218	39.6651	50.1222
YFR024C-A_mRNA	27.1961	20.9464	28.9252	31.8567	48.9531	24.3465	26.3916	29.435	23.0961	42.5433
YBL004W_mRNA	17.7067	12.4797	10.0852	11.2908	10.2018	15.1741	13.9382	10.6572	10.691	12.0586
YMR307C-A_mRNA	0	0	0	0	0	0	0	0	0	0
YKL174C_mRNA	16.8456	14.6815	21.6958	21.3578	26.955	15.8797	16.7869	21.624	19.632	22.1565
YLR324W_mRNA	5.8619	3.68926	6.76807	6.85037	13.3395	5.89702	5.76917	7.11521	4.89962	8.42514
YLR347C_mRNA	39.2081	27.8009	53.6575	54.0127	99.8541	32.8326	33.5916	59.4653	47.5376	76.2378
YDL216C_mRNA	0.987141	0.832481	0.669269	0.909401	1.32406	0.755848	0.940619	0.639251	0.60936	1.06253
YJR086W_mRNA	24.1427	33.6044	29.3428	28.7693	34.8832	33.2459	35.2911	28.3913	34.6343	31.5724
YMR159C_mRNA	0.443853	0.590223	0.493115	0.523712	1.0285	0.498285	0.795394	0.183416	0.473338	1.58769
YGR067C_mRNA	0.442889	0.530392	0.557266	0.513407	1.12642	0.671659	0.529981	0.507984	0.529277	1.10599
YLR436C_mRNA	11.9224	9.41329	7.66689	7.28604	8.56503	10.1667	8.26009	7.12688	7.09656	7.18512
YKL163W_mRNA	0.76704	1.12414	0.659447	0.482002	1.32863	1.08317	1.18781	0.477291	0.409245	0.565814
YMR216C_mRNA	16.8228	12.6572	9.50555	9.81731	10.7999	13.5642	11.867	8.76653	8.39061	10.2845
YHR075C_mRNA	1.91721	1.54421	1.61268	1.82174	2.08124	1.82218	1.46321	1.793	1.99481	1.80104
YFR036W-A_mRNA	0.264421	0.15834	0.103557	0.200279	0.532523	0.0703763	0.0388895	0.103069	0.25569	0.290773
YBR118W_mRNA	3517.71	3353.97	4433.15	4708.3	6476.65	3842.65	4188.21	4670.53	4616.81	6506.84
YLR430W_mRNA	3.84423	2.7352	2.557	2.46061	3.31615	2.99233	2.34299	2.08671	1.83586	3.11292
YBR159W_mRNA	29.6056	31.3471	41.1328	51.2194	76.948	37.7233	38.5171	59.8102	45.6742	68.9055
YLR336C_mRNA	4.22454	3.70642	1.98898	2.09895	3.49328	3.84515	3.65247	2.09848	1.74915	2.92624
YPL098C_mRNA	17.9066	18.5202	18.6967	26.0804	28.4187	21.2194	20.9749	19.2825	21.0853	35.2293
YOR378W_mRNA	1.14962	0.995802	0.956138	0.832634	1.8012	1.09164	1.09284	0.943353	0.670464	1.62272
YLR407W_mRNA	8.48164	8.59542	5.31943	7.06187	9.46533	8.86907	7.96353	6.52402	5.29756	9.48865
YOR220W_mRNA	27.9551	28.7098	26.6783	25.877	62.0301	29.2249	32.1494	26.7958	22.7856	36.2271
YJR095W_mRNA	0.285896	0.181965	0.418073	0.340579	0.624263	0.460861	0.36208	0.27574	0.410426	0.212228
YLR317W_mRNA	1.29174	1.40901	1.84106	1.06655	1.10176	3.11491	0.948021	0.731136	0.994707	1.25453
YLL003W_mRNA	1.25962	0.985529	0.964371	1.07812	1.80631	1.14544	1.07966	1.09888	0.852613	1.73203
YPL231W_mRNA	191.497	122.026	106.851	100.294	109.381	160.7	137.848	108.937	90.2749	103.072
YDR296W_mRNA	9.24058	8.91292	7.68574	9.14723	12.8415	11.6948	12.5086	7.15991	8.04132	12.6914
YMR158C-A_mRNA	0	0	0	0	0	0	0	0	0	0
YPR025C_mRNA	3.30845	3.29641	2.30503	3.30845	5.33838	4.10633	4.12843	3.04057	2.27903	3.38497
YLR004C_mRNA	1.27216	1.07066	1.1316	1.12027	1.492	1.3885	0.811596	1.08348	1.28019	1.26377
YOR300W_mRNA	1.20279	1.10579	0.230963	0.275956	0.677428	1.40031	1.15256	1.19689	0.623532	0.322424
YIL031W_mRNA	2.54727	1.85463	1.94456	2.1272	3.55754	2.05308	1.75501	1.45174	1.6234	3.03691
YPR167C_mRNA	2.8336	3.16752	2.7453	2.9846	3.36594	3.89871	3.83725	2.48647	2.35031	2.00253
YKR063C_mRNA	6.7274	4.29635	3.83781	3.35816	6.71418	5.98816	5.09	3.62668	2.55976	4.25454
YGL076C_mRNA	626	736.633	769.631	926.203	1160.43	674.365	722.289	893.031	876.129	1353.73
YHR190W_mRNA	45.3129	41.9692	50.739	57.3027	98.8834	56.9859	60.8473	60.5964	54.203	81.147
YKL154W_mRNA	9.43678	9.63088	6.93928	9.00084	14.1919	13.2192	12.9842	9.43093	7.40612	16.7359
YLR184W_mRNA	0	0	0	0	0	0	0	0	0	0
YLR319C_mRNA	3.16824	1.80676	1.19387	1.77076	2.38276	2.32958	2.15398	1.58583	1.31147	2.31797
YER122C_mRNA	15.7737	11.7633	10.9801	14.5782	21.9522	14.2852	14.7606	13.7923	10.6005	19.7834
YPR166C_mRNA	44.308	48.2718	20.4314	24.5176	20.2186	53.454	41.8305	30.6589	39.906	35.9627
YLR104W_mRNA	33.1461	36.4349	26.4969	30.0055	49.1869	32.0877	31.8245	26.7454	21.0679	39.5972
YOL114C_mRNA	2.101	1.83869	3.59604	2.54457	3.44071	2.2755	2.81925	2.09874	2.37522	2.14449
YLR377C_mRNA	1.92151	2.42209	4.09907	3.14107	6.71653	2.51668	2.84035	3.08325	2.57746	4.34604
YGL013C_mRNA	5.71473	4.24302	3.83248	4.0637	8.28306	4.49389	4.04855	4.68125	3.46402	6.86588
YDR514C_mRNA	1.29654	1.12924	0.566069	0.662251	0.899335	0.750754	1.284	0.562249	0.585816	0.625598
YER125W_mRNA	34.6702	28.6658	45.6314	49.1817	54.6156	30.5388	28.3435	44.8333	40.7492	45.6206
YLR457C_mRNA	0.245417	0.430681	0.524205	0.444364	0.868569	0.427164	0.454258	0.374798	0.211392	1.0676
YDR254W_mRNA	2.87144	2.98484	3.12032	2.81484	5.48389	2.2793	2.30809	3.36389	3.62668	3.74367
YLR039C_mRNA	2.91497	2.26415	1.80633	1.5647	3.01401	2.37285	2.32178	1.78374	1.295	2.64771
YLL066W-A_mRNA	0	0	0	0	0	0	0	0	0	0
YHR185C_mRNA	0.129897	0.033587	0	0.0335274	0	0.0850654	0.0763801	0.0581669	0.12121	0.078346
YLR337C_mRNA	1.64468	0.914176	1.01686	1.47636	2.0373	1.07955	1.05638	0.939019	0.806862	1.38083
YJL181W_mRNA	2.46398	2.21224	2.31033	2.34904	3.68845	2.21096	2.24416	2.53537	2.17201	2.88372
YOR104W_mRNA	2.59478	3.01379	1.97434	2.46211	3.94652	2.52918	2.73026	2.07953	1.65165	3.596
YER020W_mRNA	8.67942	5.66231	6.97426	7.12278	10.619	7.73398	7.93305	5.92621	5.5793	6.90829
YOR309C_mRNA	12.0973	10.1362	9.52162	15.0218	12.3681	11.0372	10.6486	7.83149	7.25732	16.4561
YNL123W_mRNA	24.6256	19.1627	15.2259	16.5863	36.9845	21.1706	22.2196	18.3897	12.7391	29.1842
YMR004W_mRNA	3.25196	3.08532	3.16404	3.72754	7.35936	3.63879	3.88458	3.1876	2.73582	5.55985
YJR082C_mRNA	6.07546	6.61437	6.63134	7.59303	13.1828	9.21368	6.85234	8.20938	8.95131	9.25732
YJL019W_mRNA	3.40041	2.70977	2.52083	3.21334	3.92764	2.56754	2.73151	2.52116	2.12401	3.38459
YDR477W_mRNA	8.0163	4.76602	4.6005	5.90271	11.7966	6.72217	6.00025	5.21063	3.93299	7.00612
YLL043W_mRNA	5.45596	3.31706	3.29605	3.43852	4.9059	3.76557	4.21057	2.47289	2.62081	4.12054
YKL213C_mRNA	6.55594	5.08316	6.3512	6.79589	11.0473	5.87077	5.92854	7.00934	5.17066	9.21749
YIL140W_mRNA	16.9115	13.2123	12.9175	12.5552	18.1047	12.3451	12.9023	12.6486	9.62953	15.4645
YCR043C_mRNA	44.2393	58.991	29.2929	30.9744	47.4266	34.41	36.8767	32.6373	31.3165	60.5213
YPL089C_mRNA	4.75619	3.33766	2.04275	2.08234	3.85169	4.04233	3.07431	1.91555	1.60192	2.89694
YBL103C_mRNA	2.50712	1.38762	1.39353	1.97281	3.57209	1.73946	1.55123	1.51712	1.31516	3.10603
YLR193C_mRNA	6.07332	5.86954	6.75352	9.04567	7.57012	7.88927	8.079	7.53461	7.15364	8.52714
YDL204W_mRNA	5.16187	6.12703	7.25934	6.9388	38.4047	4.31052	3.32719	5.04176	4.63888	7.22962
YDR019C_mRNA	50.7468	44.2031	20.5984	25.592	27.8989	46.9322	35.6224	26.6823	26.8508	39.1726
YHR011W_mRNA	1.95865	1.60824	1.12401	1.06511	2.44037	1.60577	1.67626	1.47294	1.14404	2.41679
YML008C_mRNA	58.8348	53.7039	34.4071	44.3543	69.4026	61.0853	63.1359	41.1459	32.7236	59.9218
YHR096C_mRNA	1.79139	1.36454	1.64255	1.60764	3.34276	1.31853	1.01456	1.0634	0.920207	0.888431
YMR109W_mRNA	11.1798	7.54689	5.36935	5.93096	8.93053	8.55028	6.55817	5.35491	4.23808	7.4414
YOR043W_mRNA	9.771	5.69066	4.61386	5.87644	6.64958	8.21807	6.67244	4.23581	4.85596	7.3237
YOR331C_mRNA	58.0945	61.447	115.663	142.175	201.502	85.9515	85.844	158.126	137.694	178.411
YLR082C_mRNA	1.59838	0.970327	1.11093	1.23766	1.70847	1.43356	1.37573	1.19809	0.988921	1.92809
YNL272C_mRNA	3.67981	2.36907	3.25833	4.26018	6.74849	3.3683	3.25455	4.11764	3.58805	5.98502
YNL245C_mRNA	14.3417	9.40761	8.19248	8.69529	10.1483	14.1825	10.7158	10.0426	7.27511	6.50206
YNR074C_mRNA	4.78774	3.41374	4.84227	6.10387	9.11912	5.60561	5.2892	7.19511	4.75524	7.70048
YDR038C_mRNA	8.66036	6.05284	6.8321	7.05114	8.02552	7.05629	6.27697	6.58821	6.85027	6.34559
YOL043C_mRNA	0.540675	0.484642	0.373758	0.446568	0.749106	0.613724	0.536932	0.419658	0.420431	0.782647
YMR011W_mRNA	143.828	107.814	29.0085	23.2334	74.9563	105.692	94.1469	16.7532	44.8934	37.6859
YDR408C_mRNA	43.5088	42.9174	38.2403	46.575	38.3634	41.5547	35.5143	36.1945	38.477	43.3542
YNR034W_mRNA	6.33577	5.1601	5.93256	6.83754	7.81065	7.14166	6.57691	6.48483	6.07686	8.36172
YNR033W_mRNA	9.70064	7.30274	7.13872	6.37036	13.5585	9.07075	8.39086	7.64096	6.3215	9.05443
YNL201C_mRNA	6.15831	4.02392	2.87356	3.68766	5.15614	5.04823	4.618	3.23781	2.85296	5.19132
YJR065C_mRNA	74.0496	64.2957	65.2683	72.3766	108.161	74.5415	79.4003	74.6357	58.2573	95.0338
YBR281C_mRNA	3.70375	2.55865	3.79285	4.38577	7.8822	2.94389	3.18085	4.62738	3.76605	6.63343
YJL032W_mRNA	0.830094	1.07301	1.88784	0.0627062	3.72339	0	1.23739	0	1.33791	1.39496
YAR002W_mRNA	14.6006	10.6991	9.29303	11.9498	16.892	14.4647	12.2883	12.7738	9.22533	20.2158
YMR204C_mRNA	1.26616	1.52505	0.706313	1.05902	1.10488	0.923634	1.04295	0.933004	0.822556	1.08268
YIL030C_mRNA	21.4746	15.3106	14.4842	15.073	18.1585	17.6543	14.246	13.5356	12.7938	18.5341
YPL149W_mRNA	9.25284	10.2062	12.2908	10.5438	24.6235	10.0883	10.0133	12.6064	12.0326	15.0799
YHR124W_mRNA	1.55905	1.12767	1.29434	1.60961	3.11975	1.73498	1.46996	1.43276	1.45479	1.94211
YER107C_mRNA	6.8058	4.86865	5.01509	7.14363	9.46778	6.75964	5.8842	5.84121	5.62739	9.30433
YGR112W_mRNA	3.64655	3.35446	2.62077	2.78741	4.56769	3.09982	3.13382	2.87327	2.86283	4.14498
YPR084W_mRNA	3.70211	2.96971	3.06046	3.14502	4.68403	2.46258	2.5711	2.28434	1.91767	3.62186
YOL049W_mRNA	10.5421	9.22696	9.51455	10.9808	18.5773	9.64938	11.0061	13.2323	10.0121	17.7097
YLR333C_mRNA	960.746	1014.91	562.533	615.581	553.505	959.164	780.86	633.687	615.299	734.364
YKL113C_mRNA	3.27772	3.24183	2.53821	3.05116	4.90263	3.14347	3.91783	2.32592	1.95545	3.50013
YLL053C_mRNA	4.28137	5.45488	3.96762	5.18896	4.90652	5.85128	6.56732	4.39004	5.90574	4.04181
YBR174C_mRNA	2.82122	3.50115	3.63072	2.55555	4.32683	2.56726	2.70267	2.34348	2.52678	5.38214
YAR029W_mRNA	3.72773	2.69883	1.28845	1.15459	2.26747	3.41765	1.16903	1.3354	1.04353	0.899339
YFL054C_mRNA	0.94658	0.877035	0.877582	1.05872	2.09918	0.555315	0.811701	0.936051	1.00289	1.52246
YNR021W_mRNA	90.8932	83.4797	111.653	130.148	177.338	112.479	121.275	128.352	110.4	167.701
YHL034C_mRNA	22.4395	29.2981	25.1113	31.4338	56.4934	26.888	33.0891	28.0249	19.6174	55.3351
YIL022W_mRNA	8.52353	4.98693	4.58308	5.89341	9.22443	7.10966	7.41418	5.14011	3.78808	10.3943
YDR485C_mRNA	3.06733	1.85466	1.15534	1.22612	1.73022	2.22502	1.94235	1.02839	0.93939	1.04361
YIL074C_mRNA	16.0074	14.1028	14.4139	16.674	26.6392	15.4418	15.4518	16.1065	14.6531	23.9741
YGR096W_mRNA	2.54028	2.79153	2.09706	2.48216	2.57529	3.03004	2.4895	1.90941	2.32807	3.39261
YBR086C_mRNA	89.7858	67.6775	78.7175	81.6807	72.7286	73.2143	66.4989	76.1031	85.1029	69.9425
YLR202C_mRNA	0.821728	0.607062	1.1158	0.484788	0.476031	0.46125	0.920346	0.630796	0.985854	1.41605
YBR057C_mRNA	3.01496	2.28023	2.03533	1.86764	2.10135	3.30712	2.74786	1.80573	1.3715	2.72766
YGR103W_mRNA	30.6027	25.5996	13.8402	16.6348	19.7087	35.8887	33.1095	15.6451	12.7697	19.5638
YJR096W_mRNA	10.1649	12.632	9.94866	10.7355	22.5028	11.9888	12.442	12.0761	12.3645	15.3897
YCL041C_mRNA	1.97928	1.93338	2.898	2.72463	2.00656	2.08827	1.72419	2.65892	2.46256	3.05078
YLR169W_mRNA	5.16247	5.13401	5.49033	3.58743	4.62974	6.50143	4.04742	5.51256	2.40861	5.02981
YGL230C_mRNA	3.80254	4.88215	5.49518	4.39968	5.91536	5.23794	4.98584	5.51927	6.24002	4.74511
YOL064C_mRNA	30.3797	27.7867	25.9659	27.036	23.8712	34.7554	30.073	27.4162	29.1269	25.4301
YBR126C_mRNA	43.5603	33.0279	40.9206	43.0683	109.204	43.1111	38.5221	48.9849	39.4335	75.0565
YNL211C_mRNA	12.0765	19.5025	7.87228	5.03103	8.59157	8.87978	12.7903	7.58988	5.33791	14.3121
YBR092C_mRNA	66.593	51.4298	54.9231	73.0853	69.2082	67.2147	69.6846	53.404	44.7223	78.3547
YLR445W_mRNA	0.850773	0.833615	1.006	1.38689	0.998683	1.11429	0.596802	1.12286	1.25349	0.972257
YOR191W_mRNA	3.06201	2.11897	1.92749	1.8853	2.62636	2.41113	2.21732	1.8149	1.8321	1.67445
YNL228W_mRNA	3.7964	2.63276	2.80805	2.47135	3.2341	2.63951	2.35731	2.94248	2.14779	2.22778
YHR198C_mRNA	11.5677	11.6445	9.88124	8.93439	12.2867	10.4956	9.67497	10.1227	10.9589	11.8768
YHR021C_mRNA	9807.76	9671.38	6217.82	7266.16	4502.2	9274.36	7710.38	6442.6	6402.39	5286.45
YPR007C_mRNA	0.0932065	0.0674802	0.0805398	0.125098	0.10394	0.109869	0.0657672	0.0584321	0.13046	0.13492
YAR019C_mRNA	2.61934	1.5574	1.66199	1.77673	2.25135	1.71533	1.58235	1.5129	1.44643	2.18276
YLR146C_mRNA	9.93468	9.65463	7.13306	9.11722	10.7284	11.2203	11.7397	9.00482	8.10591	14.0103
YDR029W_mRNA	8.68684	6.87051	5.62973	5.8032	13.5984	9.53702	8.11258	7.20777	4.41057	8.93778
YBR233W-A_mRNA	10.162	13.053	6.51491	9.64545	5.31717	13.7389	8.60957	8.95413	9.78827	9.49021
YER152C_mRNA	5.825	3.55018	2.33158	2.30191	2.4498	4.65513	3.9274	2.4377	2.72085	1.46915
YML034C-A_mRNA	1.34182	1.39851	1.07622	2.03732	2.8319	0.838063	0.803417	1.90456	0.695409	2.89004
YJR007W_mRNA	39.9406	44.2634	34.6759	39.7249	60.0426	52.2499	58.9446	36.9541	33.4369	67.7134
YER118C_mRNA	13.2228	9.92667	11.7017	14.0976	17.2704	12.4968	12.5756	12.8178	10.4457	17.8989
YKL189W_mRNA	2.17809	1.95354	1.61742	1.80953	3.86419	1.56009	1.66762	2.33166	1.7625	3.53056
YLR213C_mRNA	0.74914	0.807782	0.909021	1.00382	1.729	1.16906	0.887247	0.870768	0.624676	0.99981
YER082C_mRNA	10.7563	7.40043	3.92995	4.78002	7.92947	10.8722	10.2479	4.24068	3.3711	5.81057
YPL063W_mRNA	13.0996	8.74052	7.41038	8.62473	12.8722	12.4862	11.8804	7.56854	6.88873	13.4249
YFL051C_mRNA	0.628653	1.00485	0.395069	0.413026	0.463504	1.49704	0.672095	0.153549	0.373299	0.137879
YDR008C_mRNA	12.1664	15.6416	21.1144	19.735	23.2197	10.832	14.0457	16.5233	21.7768	26.8008
YCR097W_mRNA	15.4815	18.3248	12.4857	14.2964	14.2126	20.502	14.4977	11.169	14.6869	12.035
YKL225W_mRNA	0.102803	0	0	0	0	0	0	0	0	0
YDL248W_mRNA	15.5206	12.595	20.3734	19.1302	22.7074	16.7257	15.1036	20.1952	19.7211	15.5918
YPR142C_mRNA	0.448259	0.870933	0.116045	0.30917	0.968364	0.308672	1.02301	0.416396	0.732247	0.687278
YDL057W_mRNA	2.98879	2.62419	2.76841	2.15335	3.74933	2.75989	2.83211	2.48415	2.22712	3.37188
YPR123C_mRNA	4.92263	3.33381	1.7403	1.18393	7.74699	2.98367	1.94253	1.61014	0.873136	9.0541
YMR236W_mRNA	64.0176	61.1556	61.3736	59.9526	82.2145	57.3889	56.1467	56.7004	45.6679	72.6055
YIR031C_mRNA	1.67733	1.19318	2.12551	2.22367	3.22418	1.81558	1.90479	1.80379	1.80151	2.03508
YDR046C_mRNA	16.8002	11.0933	8.66253	9.86762	13.5113	15.0912	12.0142	7.24721	8.31401	9.81264
YDR025W_mRNA	614.982	688.805	268.794	373.823	340.785	663.862	600.796	279.356	301.989	590.342
YER061C_mRNA	7.94657	5.92197	6.77526	7.84555	9.72552	7.61798	7.43831	7.04919	7.1614	10.2783
YDR040C_mRNA	11.1699	8.11167	6.5856	8.23573	12.054	9.78616	8.65727	7.72985	8.87714	6.90078
YMR207C_mRNA	1.47002	0.989413	0.870261	0.857322	1.20018	0.995738	1.02494	0.871822	0.732974	1.2318
YJL127W-A_mRNA	0	0	0	0	0	0	0	0	0	0
YDR322W_mRNA	13.6736	15.8127	9.34839	11.0338	14.795	15.9654	16.3748	13.2551	11.7601	14.6363
YPR170C_mRNA	1.43859	2.06014	2.67741	1.25674	5.27272	0.434809	2.08221	1.88301	2.16846	2.93673
YHL014C_mRNA	2.15708	1.22791	0.881395	1.13941	1.81387	1.40166	1.24543	1.18307	1.10783	1.29094
YOR211C_mRNA	4.58462	3.05189	2.51326	3.25733	5.39746	3.78174	3.0809	2.63006	2.27373	5.267
YNL146W_mRNA	2.10166	1.59403	1.5739	1.73585	2.4147	1.46806	3.40528	2.00769	2.22259	2.7042
YMR324C_mRNA	0.271245	0	0	0	0	0	0	0	0	0
YBR131W_mRNA	2.2794	2.32038	1.38805	1.55653	2.80209	2.20968	2.20217	1.67973	1.49055	2.61969
YDR123C_mRNA	3.30478	2.92973	2.46811	2.29089	5.00156	3.21538	3.12768	1.77583	1.82824	3.01834
YMR141C_mRNA	8.5532	7.46406	7.50631	4.82923	6.50331	7.35161	7.43923	5.50572	6.60944	4.51393
YJL016W_mRNA	5.71821	5.3299	5.78788	5.90367	9.7591	5.79822	5.24237	5.6374	5.60475	7.34279
YJL077W-B_mRNA	0	0	0	0	0	0	0	0	0	0
YML123C_mRNA	542.399	438.864	286.016	340.297	194.711	501.859	452.023	226.994	249.856	216.821
YML099C_mRNA	2.06595	1.52416	1.40743	1.41226	2.88072	1.74541	1.52574	1.2377	1.19088	2.27947
YER166W_mRNA	15.1982	11.9016	15.4659	16.0251	18.022	12.7786	11.7652	13.0902	13.6501	16.4106
YDR160W_mRNA	2.27756	1.9177	2.0185	2.44186	3.0638	1.72097	1.49374	1.94822	1.62118	2.51843
YAL016C-B_mRNA	0.911344	0.942573	2.36248	0.940901	3.69562	0	0	0.816187	0	2.19867
YDL230W_mRNA	3.91903	3.03458	4.23758	4.45724	6.11892	3.84282	4.00911	4.69229	3.93073	6.92686
YLR114C_mRNA	4.45837	3.29489	3.37003	3.45858	5.26896	3.88211	4.06831	3.44871	2.84243	4.8135
YDR001C_mRNA	13.0407	9.54253	17.434	17.8249	51.2112	10.0464	11.3389	21.4029	15.4001	29.8067
YDR116C_mRNA	14.7894	15.8254	12.3152	13.6312	17.0684	15.8514	16.8709	14.1389	15.0896	18.3957
YOR370C_mRNA	9.70288	6.40415	6.24223	7.82073	9.59932	7.16232	6.53947	5.81223	6.35368	10.806
YML112W_mRNA	3.19656	3.73513	2.44588	2.7208	6.50598	4.28254	4.45747	3.62767	2.43633	4.88617
YKR083C_mRNA	0.779089	1.45041	1.2791	1.68915	2.21152	1.0204	2.62649	2.86074	2.61716	1.50368
YBL059W_mRNA	3.75065	3.96835	2.27238	2.26996	5.46313	3.4443	3.48133	3.47486	2.41367	4.68035
YNL188W_mRNA	1.59349	1.08806	0.78873	1.08613	1.34882	1.43865	1.46764	1.45482	1.11159	1.11973
YJL089W_mRNA	0.157874	0.124407	0.318312	0.47346	0.777386	0.226467	0.259338	0.276047	0.329708	0.272058
YFR047C_mRNA	42.5398	47.495	73.1785	78.4529	100.238	42.2363	46.7614	72.6409	67.7741	100.915
YDR196C_mRNA	3.62084	4.33622	2.49753	3.27919	2.67256	3.99356	3.23719	3.24278	3.1416	3.14172
YGR101W_mRNA	8.06203	7.62954	8.60352	10.1963	15.3247	7.497	9.35464	8.7726	9.1215	11.9132
YDR331W_mRNA	14.1028	12.308	14.0752	15.1371	18.9962	14.9188	13.9304	15.8688	14.356	19.8274
YMR312W_mRNA	20.4269	20.9313	13.425	13.948	21.8863	22.118	24.4248	16.3098	15.6824	20.2079
YBR043C_mRNA	3.16052	2.19505	2.49284	2.62749	3.67911	2.90003	2.20416	1.85959	1.99754	2.81503
YDR385W_mRNA	1369.55	1042.31	1459.73	1537.23	1932.01	1286.23	1366.75	1453.76	1348.77	1943.75
YOR317W_mRNA	39.1991	35.854	52.4271	56.6456	129.581	36.6043	37.451	53.1486	43.1332	82.1309
YJR158W_mRNA	0	0	0	0	0	0	8.6919e-05	0	0	2.27864e-07
YOR239W_mRNA	12.5115	9.78407	6.53066	8.38047	7.11538	10.698	9.6576	6.80506	6.22655	8.68732
YOL091W_mRNA	0.326217	0.413581	0.30007	0.282475	0.746771	0.482389	0.321759	0.235609	0.284762	0.609305
YDL089W_mRNA	3.68987	2.43624	4.10611	4.37183	7.53666	2.74629	3.11706	4.90202	3.9132	5.61715
YHR151C_mRNA	12.8134	13.5088	20.0025	18.6152	27.9273	13.5524	16.3123	17.5018	16.2003	22.9606
YIR003W_mRNA	4.35042	3.06082	4.13028	4.22164	8.09201	3.93719	3.97435	4.37275	3.04026	5.96857
YAR050W_mRNA	0.620135	0.618643	0.767353	0.698028	1.48156	0.717123	0.546747	0.88032	0.83112	1.13363
YKR100C_mRNA	3.7327	3.53721	4.69461	5.24596	10.4015	3.73704	3.58531	4.77816	3.73838	8.48675
YCR017C_mRNA	54.6465	41.7045	74.2181	69.5624	64.1045	52.9989	53.3574	73.2921	68.3821	63.3491
YLL066W-B_mRNA	0	0	0	0	0	0	0	0	2.36041	0
YHR166C_mRNA	1.37805	1.14022	0.934981	0.916881	1.60402	1.12304	0.816307	0.996475	0.676286	1.35448
YBR264C_mRNA	5.03465	4.73768	2.67446	2.93982	6.19179	5.13474	4.2384	4.0285	3.54273	4.77892
YDR363W-A_mRNA	24.6286	29.4217	28.8703	35.6771	51.2908	29.0063	37.5702	35.0518	30.9983	48.3634
YDL221W_mRNA	0.845118	0.264353	0.601213	0.42061	0.208835	0.0847308	0.348384	0.458863	0.338845	0.224746
YJR139C_mRNA	418.55	437.399	832.159	814.816	999.062	511.924	559.131	840.911	828.638	788.292
YHR138C_mRNA	10.5707	17.6443	13.9274	10.3733	27.6929	8.08762	8.86193	12.9351	9.37551	11.615
YBL028C_mRNA	21.6559	22.1449	12.3695	13.2634	12.0315	22.4345	23.4053	11.5054	8.22008	14.4637
YEL011W_mRNA	16.925	16.419	12.128	11.85	38.2922	19.1231	15.1268	10.2874	12.6278	14.6356
YBR135W_mRNA	18.3882	12.1324	9.69793	11.0634	14.0777	12.7893	10.6384	7.95018	7.81007	15.4505
YOL142W_mRNA	22.771	24.0468	15.6749	16.5853	28.8156	25.4321	25.3643	19.0491	14.8112	31.4363
YGL151W_mRNA	4.92614	3.49894	3.49673	4.17234	7.79463	3.79485	3.58718	3.98655	3.65018	6.58666
YFR022W_mRNA	1.70903	1.30571	1.29125	1.56052	2.69029	1.64223	1.27929	1.43829	1.12193	2.00977
YER179W_mRNA	1.32511	1.87087	1.74481	1.47667	1.68455	1.62536	1.63256	1.13024	1.51127	2.13128
YPR191W_mRNA	26.3413	27.2633	29.1355	38.9862	82.4097	26.3105	36.5774	29.1575	32.7032	89.7923
YGL024W_mRNA	0.774623	0.915619	0.860596	0.571247	2.13153	1.44936	0.607311	0.891954	0.10326	1.33488
YBR171W_mRNA	16.7448	18.2536	13.3483	16.3139	27.2167	18.379	22.0958	15.3132	11.9571	26.5525
YDL146W_mRNA	2.73264	2.2721	1.90985	2.1851	2.14563	3.01762	1.82735	2.47131	2.66239	3.16706
YLR289W_mRNA	1.30377	1.185	0.972961	0.927959	1.65217	1.11252	1.29319	1.14994	0.912433	1.71568
YDR163W_mRNA	1.19475	0.823795	0.817306	0.822333	0.706544	0.782407	1.32699	0.624169	0.510974	1.08091
YGL184C_mRNA	0.641358	0.501187	0.7143	0.706303	1.90725	0.746677	1.01683	0.663742	0.970847	0.85962
YLL026W_mRNA	54.3166	58.1737	121.815	109.636	386.514	61.5403	73.8042	182.636	107.222	288.109
YIL039W_mRNA	28.835	24.1563	34.9409	38.7604	46.4063	27.3682	30.5078	40.0445	34.8104	41.1732
YGL055W_mRNA	769.138	618.1	426.241	397.638	211.228	1185.98	879.125	377.511	547.023	151.501
YGL226W_mRNA	5.13109	6.79657	3.50035	4.83281	6.02315	5.42347	3.59936	4.19223	3.27596	5.21224
YOR107W_mRNA	4.62681	3.39761	2.79862	3.0572	3.42413	5.33273	4.47992	3.31497	2.69837	3.06968
YOL127W_mRNA	1888.17	2223.13	1179.21	1343.28	1363.75	2033.93	1675.07	1585.34	1733.56	1792.96
YNL261W_mRNA	5.85552	4.97319	4.34544	5.09239	8.21295	6.00905	5.23889	4.88629	4.07545	7.57862
YML100W_mRNA	16.042	13.86	19.4374	19.3638	68.6167	13.742	10.7947	22.9302	21.6712	45.0339
YGL058W_mRNA	40.6749	44.1298	25.5656	30.5459	48.7988	49.5925	55.1655	34.0024	32.0899	47.4627
YPL187W_mRNA	0.92587	0.394305	0.188246	0.281147	0.220854	0.927319	0.555093	0.682868	0.406566	0.394186
YGR137W_mRNA	9.70954	6.10323	6.0782	7.29533	14.1824	7.86002	7.409	7.00329	4.65998	15.3187
YNR042W_mRNA	6.87189	4.55269	1.70405	4.25319	3.73255	7.56502	5.75859	3.55977	3.60678	7.24152
YBR146W_mRNA	22.6544	22.5842	14.1	17.8826	23.0202	23.0662	21.1976	17.4987	17.222	26.4358
YNR006W_mRNA	5.17152	4.38514	2.89069	3.55742	4.88742	4.77682	4.4737	3.49342	2.75882	3.80658
YNL054W_mRNA	3.07795	2.32801	2.20734	2.3455	4.43115	2.37902	2.85227	2.17525	1.7389	3.57396
YJL052W_mRNA	1259.18	1457.68	1579.27	1704.68	1878.97	1297.19	1355.28	1461.72	1404.34	1586.01
YGR198W_mRNA	8.6983	6.90327	7.11367	7.2064	13.6337	7.7417	8.45407	6.95567	6.88379	9.9675
YOR265W_mRNA	25.9382	31.0029	28.8623	30.8216	44.1569	33.0108	33.4773	35.7214	33.4512	44.5717
YOR057W_mRNA	4.82124	4.82617	4.29995	5.5998	9.86266	4.51041	4.48187	5.24309	4.16141	7.06201
YOL025W_mRNA	3.61149	2.94835	3.40364	2.89341	4.8524	4.13727	3.65445	3.27753	3.23518	3.76399
YML012W_mRNA	135.834	139.112	163.89	178.704	266.24	123.086	144.139	191.074	164.282	283.408
YMR036C_mRNA	2.88782	1.81383	2.41455	2.63143	5.52337	2.86352	2.5574	2.59676	1.65828	4.56948
YLR370C_mRNA	76.0463	72.7796	106.388	108.124	153.795	75.6381	85.0369	100.008	90.6141	115.091
YLR152C_mRNA	3.3919	3.13763	2.81486	2.82002	3.4046	4.0613	3.62469	2.69687	2.5801	3.07881
YLR111W_mRNA	0.225632	0.233364	0.0974845	0.23295	0.114371	0	0.0884488	0.202073	0.105272	0.816528
YHL009C_mRNA	2.36914	1.766	2.56358	2.51208	4.28428	2.51591	2.84471	2.84814	2.05137	4.32539
YLR012C_mRNA	0	0	0.124071	0	0	0	0	0	0	0.346406
YGR010W_mRNA	3.66334	2.72772	4.4973	5.27794	7.44757	3.78064	3.91113	4.62946	4.51134	7.04435
YGL186C_mRNA	21.3136	14.6423	11.3869	14.7772	15.0631	15.8163	14.6071	10.0176	9.36775	15.4127
YCL001W-B_mRNA	2.5144	3.54622	2.17269	3.53993	4.86638	1.19753	3.76341	2.25186	1.06648	1.6544
YGL117W_mRNA	3.76102	3.57058	3.58945	4.05687	5.66238	7.31542	7.52572	4.7257	5.49997	4.33371
YIL084C_mRNA	7.6401	5.78134	7.03075	7.55366	10.6335	7.57558	7.81734	7.48022	7.41112	8.17475
YOR008W-B_mRNA	0	0	0	0	0	0	0	0	0	0
YJR094W-A_mRNA	1887.54	1883.91	1222.32	1276.81	1008.98	1935.08	1610.74	1248.87	1379.72	1364.15
YGL200C_mRNA	213.981	246.918	344.319	361.85	516.516	217.407	253.453	389.278	329.441	482.362
YDR201W_mRNA	5.28291	5.68925	4.75321	4.27343	5.19008	3.56661	5.38013	3.80455	3.25253	6.43837
YGR262C_mRNA	16.4578	14.5943	12.0942	12.7954	17.5841	14.4327	14.0924	12.945	9.82858	17.7466
YLR227C_mRNA	4.98677	4.66119	2.67301	2.82204	3.97411	4.38335	4.25464	2.97341	2.68745	3.21681
YER089C_mRNA	8.97259	5.39366	5.48158	5.70862	7.5609	8.00916	6.63133	4.5297	4.02629	6.51476
YCR064C_mRNA	6.71781	6.56602	7.94777	8.15315	11.0363	7.53739	7.87234	8.76444	5.34304	9.73638
YOR124C_mRNA	7.84202	6.33359	8.93745	8.2639	17.2067	7.03904	7.02386	9.86156	7.48238	13.3345
YPL152W-A_mRNA	0	0	0	0	0	0	0	0	0	0
YML122C_mRNA	0.774075	0.8006	0.594559	0.79918	1.13352	0.225297	1.34863	0.924335	0.802565	0.830002
YFR011C_mRNA	3.48514	2.95897	1.30349	2.20187	3.32224	2.52076	3.22176	1.6305	2.2813	3.13736
YBR007C_mRNA	7.66084	5.5092	4.27771	4.3607	5.13139	6.80858	4.97385	3.62956	3.17535	2.68158
YKL122C_mRNA	24.5904	25.7648	12.3334	11.0382	17.1254	31.5769	28.3738	13.2616	10.7746	17.024
YGL158W_mRNA	0.153297	0.184975	0.143503	0.184647	0.194263	0.334632	0.140217	0.12585	0.143045	0.12328
YPR024W_mRNA	14.5215	9.58928	12.1773	13.3161	23.3875	11.1185	10.5869	10.7448	9.13044	19.486
YPL233W_mRNA	3.57044	3.95928	3.4669	3.00219	5.93324	4.33888	3.89587	3.03281	2.9195	3.72973
YIL105W-A_mRNA	0	0	0	0	0	0	0	0	0	0
YFL044C_mRNA	18.8553	17.1039	24.0574	22.4769	44.1903	20.6579	22.1648	33.0027	24.5296	33.0939
YDL162C_mRNA	0	0	0	0	0	0	0.0765231	0	0	0
YPR173C_mRNA	8.31182	5.39862	7.57905	8.92907	14.2767	5.65366	5.82048	7.07381	4.97067	9.8602
YGR089W_mRNA	7.40626	5.80307	7.70594	8.33478	13.511	6.98558	6.23611	8.11678	7.42837	11.0043
YGR110W_mRNA	1.529	1.16279	2.1243	1.76431	6.35228	1.07983	1.33978	1.78553	1.39878	3.83348
YOR075W_mRNA	1.26977	1.56343	0.870801	1.01963	1.81853	1.63667	2.11744	1.06499	1.31651	1.31289
YLR433C_mRNA	6.66596	5.51309	8.139	9.24072	15.7129	6.64391	6.17221	9.92543	8.37374	14.2732
YGL165C_mRNA	2.84447	2.60767	3.52872	5.455	6.10906	3.89612	2.94149	4.0142	2.53698	4.07478
YOR069W_mRNA	4.23245	3.29913	2.8174	3.03749	4.89777	3.67757	3.47205	3.04166	2.80311	4.15913
YKL133C_mRNA	1.03125	1.28879	1.00249	1.44917	2.04736	1.23811	0.954489	1.28274	1.30978	1.17487
YGR043C_mRNA	0.992179	1.65935	1.42282	1.50384	5.88531	1.2442	1.20819	1.20998	1.63497	2.29183
YDR497C_mRNA	99.4247	78.8083	94.7719	106.94	111.434	75.412	78.2264	74.55	64.477	108.777
YCR046C_mRNA	10.2877	7.87163	4.17269	6.77385	6.86433	6.59964	8.47719	5.26489	4.40805	8.99085
YML038C_mRNA	16.6787	13.1252	19.5947	21.5402	29.054	16.4825	16.6415	16.0332	14.0972	22.7435
YCR054C_mRNA	3.3645	3.66981	2.44091	2.52519	6.68205	4.10582	3.60109	2.90008	2.63589	6.06702
YNR058W_mRNA	0.536055	0.412264	1.25897	1.05012	2.57787	0.68409	0.657348	0.800139	0.859329	2.0228
YLR246W_mRNA	6.05476	5.38472	5.01531	5.05664	6.80285	5.48039	6.00176	4.92175	4.58825	5.11727
YGR042W_mRNA	2.04557	1.83357	1.39049	2.19639	3.76042	2.46483	2.09556	2.14953	1.95967	2.10562
YDR127W_mRNA	39.8974	27.2747	29.3512	32.254	34.5698	31.8014	30.0567	36.0537	28.9325	34.1588
YGR278W_mRNA	3.36301	2.90047	2.2881	2.27242	4.15693	3.40959	2.81182	2.48154	2.63768	3.15374
YOR363C_mRNA	2.39722	1.95538	1.39876	1.65211	2.36763	2.53283	1.70506	1.25606	1.47013	1.99738
YDL160C-A_mRNA	43.9417	41.8004	26.2509	22.6834	32.1731	47.9601	39.1292	30.3654	23.0326	32.7198
YLR085C_mRNA	4.85486	4.18435	3.86529	5.02808	6.98025	4.93891	4.65608	4.34795	4.11706	5.85633
YER029C_mRNA	2.15063	3.35829	1.60329	1.34964	2.69327	4.74983	3.63671	2.03937	2.0068	3.25554
YOL071W_mRNA	12.722	14.3752	7.60316	9.60505	14.7155	10.5701	8.83176	9.48636	5.75258	12.4393
YKR057W_mRNA	2049.56	2101.72	1625.22	1502.71	1773.71	2138.84	1827.47	1740.11	1785.4	2023.85
YGR087C_mRNA	0.46027	0.33254	0.476276	0.367516	0.803243	0.511348	0.414125	0.380507	0.27859	0.304736
YEL055C_mRNA	15.2576	9.99799	9.63612	10.632	18.2043	11.5901	11.1467	11.2148	8.89126	16.3454
YOR382W_mRNA	68.6353	72.5745	49.3347	48.8676	67.0295	58.1338	51.6929	40.3561	24.1745	58.9477
YNL075W_mRNA	9.23759	9.63181	4.75904	5.71197	9.0096	9.08232	10.5004	4.84277	4.90559	9.60303
YPL010W_mRNA	52.3432	65.7639	59.6281	62.1148	89.5072	56.8584	59.1874	77.7186	77.7006	93.907
YJR038C_mRNA	0	0.195315	0.489542	0.682392	1.14868	0.371005	0.148056	0.676506	0.264323	0.455599
YML131W_mRNA	7.31623	6.88259	7.13875	6.55809	12.3043	8.76525	9.33765	9.24435	8.07945	10.2621
YGR026W_mRNA	64.8213	63.6016	85.9461	96.4462	185.099	69.0604	74.0467	110.786	95.1767	140.779
YLR093C_mRNA	16.6585	16.9211	13.8023	15.2604	19.7279	18.0713	16.4014	17.8549	19.5487	19.4837
YJL022W_mRNA	2.02457	2.20085	0.541271	0.000143574	0	2.09808	2.64796	0.703036	0.114526	2.22573
YKR054C_mRNA	2.72523	2.0657	1.62657	1.76851	2.067	2.03667	1.74823	1.46852	1.56893	1.88098
YEL065W_mRNA	15.7563	13.7924	12.4373	12.1296	47.5596	11.191	11.6114	8.68169	7.41302	22.1355
YGL105W_mRNA	111.104	108.852	91.0849	107.679	161.848	131.104	139.388	102.478	88.9607	162.025
YGL115W_mRNA	14.3388	16.1039	13.8344	16.7565	20.9574	17.0806	15.2419	19.0261	18.1203	25.2552
YNL036W_mRNA	10.1674	12.213	9.24802	9.39214	17.4685	13.1764	12.9219	9.23354	11.1186	10.7585
YER173W_mRNA	0.850637	0.829601	0.670449	0.991246	1.8734	0.983882	0.534753	0.624101	0.628601	1.33688
YKR056W_mRNA	9.25066	8.06077	3.91483	4.92473	9.27699	9.30589	9.7249	4.66521	3.73403	9.58197
YJL073W_mRNA	2.36061	1.76728	1.99713	2.74309	3.82502	1.92751	2.35408	2.37065	1.97233	4.07475
YDL128W_mRNA	62.805	64.7871	88.4281	93.0627	117.81	63.7226	77.5257	80.6245	79.3566	109.249
YIL102C-A_mRNA	31.6366	30.9029	38.5759	34.4773	44.9017	39.5942	30.0397	32.7407	27.8809	26.2898
YLR026C_mRNA	5.90788	4.1729	4.8204	5.75944	8.03443	5.4461	5.66471	4.6642	4.16821	7.84666
YDR310C_mRNA	4.65222	2.93116	3.14217	3.504	4.44132	3.16	2.81473	2.94651	2.4991	4.42824
YLR267W_mRNA	0.84943	1.14796	1.11567	1.22777	1.69931	1.30537	0.967863	0.933172	0.961718	1.01099
YKL203C_mRNA	3.38554	2.44266	2.55666	2.36406	3.7166	2.57195	2.36668	2.27833	2.06955	3.06583
YNR002C_mRNA	1.21875	1.39461	1.81496	1.49922	1.91904	1.49436	1.2198	1.11472	1.37921	1.81424
YGR079W_mRNA	14.3231	13.7365	5.77037	6.85606	10.334	11.207	10.8502	4.09815	3.22848	9.64855
YNL280C_mRNA	18.5645	16.3111	19.6298	24.2577	29.4223	20.8754	20.4556	23.2574	18.6764	28.9133
YNL167C_mRNA	4.89219	4.29628	5.57976	5.55899	7.13507	4.83463	4.5841	5.53623	4.79466	6.17446
YMR321C_mRNA	17.9099	18.824	10.949	10.4148	9.4036	4.21297	20.2028	3.29834	13.7499	9.65423
YFR056C_mRNA	2.28601	1.51318	2.05436	1.32168	2.87372	1.55692	1.79225	1.1465	0.853254	1.98545
YFR032C-A_mRNA	5632.08	5450.41	6654.59	6501.3	5337.17	6083.09	5556.53	5562.91	5932.46	5548.43
YFL047W_mRNA	5.39945	3.87531	3.52789	4.25163	6.19954	3.32181	3.61659	3.64061	3.15825	5.56452
YBR081C_mRNA	2.92442	2.49308	2.01216	2.0238	3.05233	2.62099	2.54594	2.29321	1.49386	2.45785
YOL159C_mRNA	12.7338	15.7829	14.7453	14.3178	21.9511	10.6685	12.449	18.0529	16.2118	24.8754
YNR046W_mRNA	66.2324	79.409	56.2481	73.6285	118.985	44.7151	60.9084	45.5238	42.618	120.437
YNL294C_mRNA	2.7837	2.79069	4.53649	4.85299	7.6369	2.81439	2.75677	4.29721	4.6824	5.95
YBR056C-B_mRNA	0	0	0	0	0	0	0	0	0	0
YDL191W_mRNA	944.987	1140.89	672.052	810.033	829.273	1150.74	1017.47	851.693	971.43	1094.32
YDR147W_mRNA	3.44793	2.5328	2.21083	2.67925	3.9154	2.85634	2.44531	2.26957	2.12595	3.586
YOR188W_mRNA	5.01071	3.7049	2.72872	3.02187	3.07073	3.62251	3.28002	2.31831	2.01959	2.85049
YDL155W_mRNA	6.7608	5.13865	4.49699	5.01591	7.17277	5.20997	4.38834	4.0272	3.93192	7.47265
YLR463C_mRNA	0	1.11197	3.83173e-05	1.96004e-05	8.33721e-05	0.0280962	0.0034509	0.901523	1.38329e-08	0.00109298
YNL063W_mRNA	3.24339	2.86191	2.50863	3.25491	4.92064	2.91121	2.22277	2.09222	2.64553	3.55676
YBL038W_mRNA	7.14994	6.77294	7.53518	7.79576	12.905	9.05824	8.64417	8.61764	7.76297	10.0757
YHL004W_mRNA	13.9542	10.985	7.61077	8.29103	12.3607	11.6715	10.7236	7.28488	6.02706	15.2078
YHR056W-A_mRNA	0.506965	0.40269	1.12196	0.758684	2.31016	0	0.242786	0.712029	0.23767	1.60737
YAR020C_mRNA	0	0	0	0	0	0	0	0	0	0
YOR178C_mRNA	3.85644	3.58075	1.5401	1.59586	2.06273	3.61518	2.74525	1.32783	1.69256	1.67432
YPL017C_mRNA	1.7229	1.31945	1.40921	1.22206	1.86665	1.70533	1.31984	1.13075	0.969518	1.01535
YHL046C_mRNA	0	0	0.428197	0.368732	0.89993	0	0	0	0	0
YGR210C_mRNA	5.04609	3.417	2.88322	3.97095	5.51556	3.18613	3.1701	2.98827	2.43868	6.02753
YLR157C-C_mRNA	0	0	0	0	0	0	0	0	0	0
YJR144W_mRNA	18.3098	15.0928	11.7056	14.0996	23.6703	18.8603	22.7954	14.6226	12.5635	19.0644
YDL096C_mRNA	31.0693	30.539	38.6946	44.8895	44.0107	27.8749	35.1545	31.297	27.9906	51.0016
YDL058W_mRNA	4.09757	3.38	5.03793	5.13871	9.34236	3.96482	4.3297	5.74574	4.6694	8.82848
YIL109C_mRNA	33.2984	22.2437	29.7367	30.7592	50.2942	26.0957	26.6612	29.9412	24.5856	44.2025
YEL005C_mRNA	1.81516	1.90418	2.95771	2.00789	3.23346	2.44531	2.37861	2.50812	2.12931	2.87775
YIR034C_mRNA	21.2058	21.1703	41.7424	37.2248	99.0295	25.7713	35.2156	47.6854	32.8191	65.384
YOR338W_mRNA	11.1131	8.60073	4.47254	4.75442	15.7997	9.37117	8.26517	3.34029	2.48593	9.59502
YMR272W-A_mRNA	0	0	0	0	0	0	0	0	0	0
YOL147C_mRNA	27.3668	33.675	26.5825	29.0973	36.5506	31.5234	35.589	24.1584	24.1349	38.7636
YFL066C_mRNA	0	0	0	0	0	0	0	0	0	0
YBR009C_mRNA	668.939	676.915	253.768	295.717	426.952	531.001	476.204	295.883	221.583	391.643
YDL157C_mRNA	237.863	216.537	257.66	207.386	265.286	261.427	270.509	280.685	229.516	209.105
YDR144C_mRNA	15.5738	10.8461	15.8601	18.883	21.481	13.015	12.9029	16.9399	16.2219	21.6076
YJR151W-A_mRNA	0	0	0	0	0	0	0	0	0	0
YDR059C_mRNA	49.528	50.1524	59.2102	51.4689	74.593	54.8497	56.5683	55.8521	55.3501	44.1047
YDR443C_mRNA	2.30557	1.91251	2.32707	2.69571	3.74308	2.19362	2.00577	2.07784	2.33089	3.00893
YHR163W_mRNA	82.5478	82.8904	114.974	115.916	154.076	79.6226	84.5654	142.108	112.347	164.651
YOR161W-A_mRNA	0	0	0	0	0	0	0	0	0	0
YCL001W_mRNA	68.6887	80.6291	39.8144	45.9524	41.0822	64.5702	53.7472	46.6388	44.7079	55.6347
YNL146C-A_mRNA	1.47436	6.09954	1.911	2.28327	1.49468	4.82758	1.73387	0.66021	0	1.7785
YDR405W_mRNA	4.73312	3.60553	1.86127	2.16533	3.36172	5.56811	4.84405	1.80218	1.63969	4.4445
YJR010W_mRNA	3.14954	2.8867	3.98271	3.96547	10.2927	3.21957	3.80428	4.93047	3.85882	6.33205
YAL046C_mRNA	23.5228	25.5402	14.5066	22.4718	28.3987	21.8601	19.8195	20.717	19.1263	28.4928
YPL012W_mRNA	25.486	16.7448	13.9898	16.0759	21.2382	20.9842	22.5362	15.1471	12.4454	22.1165
YGL003C_mRNA	3.25329	2.26679	2.6928	3.20559	4.31649	3.16955	2.71169	2.38199	2.23685	3.52505
YKR024C_mRNA	9.00889	7.28403	3.26616	3.28119	6.4782	9.1131	8.65107	3.4383	2.57017	5.17294
YNL015W_mRNA	120.219	155.242	91.4279	104.883	162.502	116.941	115.198	90.3519	86.2668	142.474
YGR122W_mRNA	3.06991	2.37261	2.49239	2.68186	3.23193	2.96036	2.90937	2.52278	2.15633	2.64513
YDL188C_mRNA	12.7499	11.2478	10.9549	13.5871	13.3041	11.0154	10.3208	9.97202	10.024	15.8286
YCR104W_mRNA	0	0.0916787	0.228944	0.183032	0.179726	0.29517	0	0	0.0827134	0.427705
YJL029C_mRNA	8.21646	6.34801	5.05446	5.70229	9.34496	6.38928	5.77559	5.55798	4.80691	7.50445
YMR222C_mRNA	10.9246	11.1532	8.06966	8.47739	9.64614	13.2468	11.4661	9.27897	7.79351	8.50205
YBR056W-A_mRNA	15.9609	20.4697	28.687	25.0474	133.978	18.396	21.0226	36.0217	15.4892	27.7248
YDR102C_mRNA	0.902529	1.40018	2.24214	1.16475	2.63053	1.62536	2.03432	1.61659	1.36853	3.81046
YGL189C_mRNA	2571.6	3002.96	2218.52	2301.6	2659.77	2698.6	2449.31	2569.72	2659.95	2940.08
YLR405W_mRNA	4.99611	4.39027	3.08367	3.99465	6.93101	4.797	4.0348	2.96054	2.78668	5.70952
YGL177W_mRNA	4.11211	4.67833	3.46445	3.29025	5.31521	4.17399	4.51351	3.03827	2.59005	3.96829
YPR017C_mRNA	12.4981	12.7843	9.79083	9.42941	12.183	13.1313	13.3519	11.3161	10.3807	19.3837
YER163C_mRNA	12.0613	13.615	15.9942	16.1434	24.8955	11.1149	11.5518	15.9187	14.8089	24.5848
YBR069C_mRNA	106.537	74.9333	44.0019	50.2368	41.6177	81.1924	73.8101	32.5817	36.4935	39.9453
YCL046W_mRNA	150.076	101.517	134.653	116.324	157.063	164.635	153.497	158.513	110.733	125.226
YNL305C_mRNA	10.7158	8.82116	10.5403	12.117	17.5146	9.77033	10.0015	10.1627	9.68175	13.8935
Q0144_mRNA	0	0	0	0	0	0.150695	0	0	0	0
YDR382W_mRNA	809.23	894.251	935.169	1082.64	681.537	1065.5	991.423	929.031	1133.67	1127.9
YLR294C_mRNA	30.9505	41.2931	30.4229	29.8161	56.572	37.071	39.6005	35.0349	35.9666	47.7443
YDR407C_mRNA	3.91626	2.94534	3.56707	4.2085	7.02426	2.87289	2.96336	3.61695	3.78613	6.24581
YNL017C_mRNA	0	0.336919	0.187658	0.112107	0.110082	0.426656	0.340528	0	0	0
YDR244W_mRNA	4.55274	4.24329	2.14337	2.32318	3.9046	3.89302	3.78273	2.4183	2.28528	3.63601
YKR104W_mRNA	0.374635	0.460123	0.404653	0.314263	0.925758	0.245337	0.183573	0.377457	0.524372	0.734361
YGL020C_mRNA	16.8482	15.3875	16.46	21.7687	32.5294	20.3892	21.4745	21.5305	17.3764	27.4152
YHL030W-A_mRNA	19.4514	20.2007	13.7369	15.4162	21.7313	15.2138	15.3715	17.185	15.2833	22.0646
YDR475C_mRNA	3.50733	2.79942	2.63884	2.55304	3.06003	2.96966	2.83866	2.24003	2.30086	2.49576
YPL131W_mRNA	962.988	1066.43	981.174	1160.6	1057.7	1002.81	929.779	1089.61	1081.02	1401.66
YNR067C_mRNA	17.215	12.202	15.8023	18.1292	29.6178	13.4667	12.5958	15.3342	14.0826	22.7332
YPL116W_mRNA	3.92836	3.04957	3.0966	3.81223	3.78935	3.45781	2.63176	2.79505	3.13231	3.5896
YOR273C_mRNA	24.8113	16.5822	13.2371	12.7681	10.6403	23.2351	18.5447	11.6632	10.4958	7.86635
YIL097W_mRNA	1.5069	1.37518	1.07233	1.20278	1.38646	1.75804	1.5984	1.20213	1.21707	1.49697
YNR070W_mRNA	0.877092	0.690936	0.973876	0.999376	1.57565	0.964245	0.837291	0.952381	0.860842	1.04157
YGL193C_mRNA	8.43491	5.96691	0.00104457	1.15459	0.000721359	6.40867	4.38131	0	0.678227	0
YLR149C-A_mRNA	0	0	0	0	0	0	0	0	0	0
YMR044W_mRNA	2.37862	1.71202	1.14187	1.33559	2.21398	2.04048	1.97392	1.19594	1.05137	1.37592
YGL224C_mRNA	4.99755	5.3853	4.47665	4.99755	6.97629	6.54549	5.16946	5.27247	4.83425	7.51189
YER003C_mRNA	91.1063	84.8798	76.6305	81.9684	124.18	90.3031	101.27	79.5208	69.9691	108.428
YDR291W_mRNA	2.7468	2.25275	2.17695	2.16655	3.45921	2.31647	2.24715	2.13404	2.20757	3.01844
YDR277C_mRNA	9.73112	10.3366	3.02124	2.7313	2.97996	8.59138	8.15084	2.48012	5.2692	4.51623
YHL002C-A_mRNA	9.73149	9.06883	7.22854	5.0453	14.2183	10.6958	11.3369	5.84002	4.49971	10.5058
YNL086W_mRNA	26.1942	34.1411	22.057	26.4918	31.9746	35.7078	28.7091	25.9726	27.5601	26.4388
YGR069W_mRNA	7.11963	7.29169	7.70944	5.98972	8.82687	8.01814	7.43281	6.49854	8.81915	7.01523
YGR053C_mRNA	0.748643	0.800997	0.66921	0.906186	0.706619	0.845282	0.647661	0.670475	0.674489	0.809653
YPL034W_mRNA	1.79728	1.56887	2.07071	2.56018	4.667	2.56796	1.6831	2.29988	2.39558	1.36933
YNL050C_mRNA	2.84994	3.45776	1.42075	1.61265	2.36138	2.8354	2.92188	1.5216	1.27853	1.71892
YLR419W_mRNA	5.52474	4.26052	2.57785	2.91495	3.91166	4.63477	3.96857	2.58511	2.18304	3.20784
YLL031C_mRNA	20.1051	15.819	19.6757	19.7402	19.8309	16.993	17.3403	18.9909	18.3772	20.4983
YFL014W_mRNA	337.464	476.715	304.925	212.632	827.701	70.9775	115.103	104.59	64.0957	217.903
YOR113W_mRNA	3.79838	2.87813	2.30513	2.44661	4.14588	3.07716	2.92488	2.44976	2.29341	2.71158
YFR026C_mRNA	0.472396	0.325723	0.362843	0.270954	1.70278	0.274985	0.329211	0.940159	0.489783	1.77284
YIL118W_mRNA	21.5743	21.8965	16.6968	17.4167	24.3927	23.5472	24.5022	18.3285	16.9644	24.8896
YLR065C_mRNA	6.48554	4.84723	5.1951	5.57176	10.3663	5.70425	5.82702	7.67382	4.41739	7.76628
YDL082W_mRNA	364.114	410.578	258.14	312.1	263.76	392.364	337.14	289.011	289.616	355.373
YDL241W_mRNA	5.22111	5.21381	7.0007	7.43509	9.21724	9.19632	11.0804	8.9488	9.57589	9.99013
YKR103W_mRNA	0.494536	0.475316	0.517974	0.464159	0.805201	0.457979	0.352473	0.393688	0.582656	0.771296
YBL003C_mRNA	341.806	373.45	157.413	194.729	246.648	289.813	280.395	195.993	194.594	223.286
YLL023C_mRNA	84.7131	82.1791	84.8292	84.6384	109.249	111.709	105.322	79.2105	78.6801	89.4104
YLL034C_mRNA	10.268	6.64892	3.79334	4.7858	6.94719	8.00079	7.69433	4.55794	2.9091	6.58794
YNL117W_mRNA	1.60175	1.41479	2.48526	2.49865	4.40921	1.62317	1.86992	2.85853	2.50923	3.10273
YNL040W_mRNA	5.17421	4.68823	6.8388	7.61426	11.4072	5.65057	5.87354	7.32295	6.73226	10.9711
YNL226W_mRNA	1.42476	1.54931	0.889793	0.891358	0.99876	1.56931	1.34011	0.603606	0.187075	1.99322
YOR381W_mRNA	1.4737	1.2212	1.70301	1.7598	2.91602	1.29065	1.14843	1.5981	1.63195	2.16322
YBR200W-A_mRNA	0	0	0	0	0	0	0	0	1.3293	0
YGL129C_mRNA	6.97019	6.21416	5.6649	7.05874	10.0218	7.44286	7.08901	6.54724	7.13928	10.818
YHR204W_mRNA	4.28844	3.77739	4.53365	4.75999	5.94802	3.51818	3.67622	4.22755	4.74921	5.4194
YMR086W_mRNA	6.50228	4.74478	3.0536	3.45609	4.35117	5.10809	4.74019	2.58368	2.41019	2.7282
YBR217W_mRNA	1.59183	2.06973	1.3362	1.45563	2.44371	2.08488	1.78287	1.54782	1.74001	1.64588
YPL261C_mRNA	0	0.138223	0.346445	0.275956	1.62583	0	0.314333	0.359068	0.124706	0.322424
YKL077W_mRNA	42.5482	34.9677	59.3449	65.9908	104.058	46.1699	51.1064	74.4217	61.3617	91.333
YCL026C-A_mRNA	1.03466	0.71341	1.63909	0.979199	2.22896	1.29867	0.912581	1.08107	1.08615	2.39218
YPR143W_mRNA	2.30236	2.04545	1.07296	1.13635	1.98939	2.33011	2.75471	1.72666	1.03401	2.0218
YIL051C_mRNA	259.532	334.335	416.875	469.344	584.09	304.513	350.363	421.552	427.266	691.194
YJL070C_mRNA	1.93429	1.42279	1.84641	1.92493	5.5218	1.42676	1.28109	1.86991	1.72674	2.57758
YML115C_mRNA	9.7385	7.5573	11.945	12.4267	19.1785	7.88224	9.59865	10.9756	9.01917	16.2791
YPL280W_mRNA	0.357216	0	0.126274	0.117346	0.246913	0.212663	0.432821	0.174501	0.101008	0.117519
YKL224C_mRNA	0	0	0	0	0	0	0.0705308	0	0	0
YGR276C_mRNA	5.02583	4.10755	3.03694	3.16894	5.61768	5.69258	5.01492	3.4099	2.75481	4.1265
YFL062W_mRNA	0.427203	0.143872	0.397986	0.219041	0.165033	0.816918	0.26878	0.827542	0.489156	0.140823
YBL039C_mRNA	54.8256	42.039	38.2961	44.1592	54.9607	58.163	58.7863	39.5021	31.7694	48.8696
YBL042C_mRNA	86.4992	72.3302	67.6128	80.7429	96.3209	64.3832	72.9172	56.7243	57.0626	82.1931
YHL006W-A_mRNA	23.7293	18.1703	13.6652	10.9605	22.4031	23.7909	20.5488	15.2496	10.2467	19.9636
YDL041W_mRNA	2.52819	2.13275	1.59113	0.277488	3.96862	2.36679	4.09357	1.27012	1.17734	3.06421
YGL136C_mRNA	5.9168	5.63824	6.03185	6.08582	11.0082	4.64388	5.14267	6.68826	5.50044	7.80562
YFL059W_mRNA	2.25611	1.72114	2.47047	2.35059	3.44017	2.32774	2.53617	3.08285	2.25227	4.19397
YMR132C_mRNA	3.49025	3.16865	1.57498	1.60153	2.47685	3.40309	2.94922	1.80603	1.88173	2.05833
YJR021C_mRNA	1.51963	0.961789	1.4699	1.66258	2.69026	1.60414	0.675721	1.23908	1.12171	1.91518
YFR041C_mRNA	7.47387	6.33605	5.18772	6.78019	8.69478	6.19424	7.72312	5.74982	5.0762	7.98101
YMR099C_mRNA	104.995	120.732	94.233	110.433	169.037	110.943	120.475	121.169	117.043	155.408
YKL123W_mRNA	1.11444	0.424075	1.17892	1.28639	2.31221	1.56638	0.45342	1.04528	0.737249	0.530276
YDL092W_mRNA	24.6017	25.1018	15.1272	19.101	23.4618	27.7055	30.6215	16.9256	15.4693	25.757
YDR166C_mRNA	5.20512	4.16892	4.20156	4.8431	8.64247	4.85529	4.18039	4.7128	4.04555	6.2329
YGR148C_mRNA	287.257	326.095	223.819	255.212	280.399	285.174	271.244	265.459	240.203	307.719
YGL194C-A_mRNA	16.8172	23.2848	10.3129	11.4817	15.1241	9.94729	12.5468	7.53062	13.4146	11.1247
YJL161W_mRNA	6.10943	7.70101	7.42382	7.09601	10.7905	8.56438	8.19512	8.20728	8.86306	10.3636
YGL243W_mRNA	1.40822	1.31609	1.42209	2.03194	1.92644	1.68885	1.07745	1.83859	1.0449	2.08757
YJL201W_mRNA	8.48856	6.35179	6.36253	6.8938	9.83337	7.06093	5.80641	7.80381	6.99079	8.86914
YGR081C_mRNA	7.38573	7.16386	2.44699	3.9114	5.121	7.46805	7.3206	3.97559	3.74943	5.07782
YBR255C-A_mRNA	22.2836	23.7308	17.134	18.4246	23.2608	21.271	17.9147	13.6147	12.7756	19.1352
YPR148C_mRNA	9.40241	9.35854	7.55285	9.58025	15.7723	11.8914	11.4374	9.81263	8.27104	11.3605
YOR186C-A_mRNA	0.0799858	0.35713	2.09637	2.0038	0.28743	2.84905	0.381858	1.48594	0.920802	0
YOL076W_mRNA	7.61866	5.85699	5.65348	7.1035	12.1429	6.64545	6.68124	7.42811	6.00981	11.4452
YCR021C_mRNA	71.9948	69.619	40.058	32.6369	19.6537	108.114	85.1818	53.5289	41.5379	22.3377
YPL186C_mRNA	0.519322	0.854505	0.489542	0.341196	1.79482	0.896596	0.814306	0.486239	0.484592	0.911198
YKL201C_mRNA	2.18239	1.88359	1.53345	1.50583	2.25016	1.76821	1.71988	1.29264	1.55939	1.63348
YER128W_mRNA	3.41054	3.19542	1.76823	2.40267	2.44062	3.36332	2.83118	2.04827	1.98436	2.80725
YLR187W_mRNA	4.10096	2.94737	2.37967	2.54656	5.01325	3.03452	3.14947	2.24655	1.41895	3.0187
YJR093C_mRNA	4.35961	3.7947	2.01411	2.89668	4.90105	4.8054	4.65318	3.11193	2.09445	3.90513
YOR060C_mRNA	3.09514	2.567	1.66526	1.95952	3.81865	2.48584	2.54108	1.8567	1.85278	3.24049
YDR499W_mRNA	1.29566	0.965889	1.15593	1.29425	2.02999	0.947666	0.877292	0.911727	1.05985	1.38025
YGL227W_mRNA	2.30533	1.63173	1.96978	2.11416	4.32821	1.96513	2.05478	2.2261	1.74256	2.7032
YPR112C_mRNA	10.2914	6.89837	3.17772	4.05661	5.7411	8.63499	9.1922	3.73181	2.96184	5.17824
YHR164C_mRNA	1.20706	0.810448	0.663428	0.653746	1.09129	0.818972	0.766382	0.418232	0.531777	0.964334
YFL003C_mRNA	0.402889	0.292417	0.238198	0.335683	0.429938	0.462876	0.3602	0.253208	0.283608	0.323998
YKR093W_mRNA	163.881	109.769	77.4252	89.5645	86.0305	100.293	93.933	54.081	63.1334	58.2999
YHR074W_mRNA	26.5996	19.7879	27.8718	29.4147	47.9568	22.9749	23.5009	26.9721	22.4953	38.4399
YPL052W_mRNA	3.97113	4.13288	2.40202	2.48558	5.66137	3.90086	3.65824	2.73405	2.29281	5.02981
YPL238C_mRNA	82.8631	80.4561	65.9593	75.9237	116.337	100.842	104.789	85.0461	69.1214	105.656
YOL113W_mRNA	2.389	1.92848	2.34965	2.7773	4.14485	2.12414	1.85016	2.54834	2.62796	2.36636
YLR197W_mRNA	136.989	116.363	83.415	100.378	148.901	150.676	152.178	99.552	82.8189	125.494
YBL059C-A_mRNA	16.6833	22.134	19.2877	17.9371	21.8123	20.9466	21.1984	21.124	24.4788	28.8687
YBR053C_mRNA	10.6989	13.6068	17.3865	18.6163	41.7969	12.6698	13.0447	23.5474	18.7393	33.7468
YHR161C_mRNA	5.05689	3.27274	4.68117	4.42484	6.94374	4.43296	3.61921	4.84277	3.87776	4.39686
YOR008C-A_mRNA	1.86387	4.24102	0.966341	0.769726	2.64538	4.88236	1.46129	0.333851	2.08706	0.899339
YLR357W_mRNA	6.88137	4.62017	3.4071	3.58091	5.13869	5.77095	4.73864	3.2528	2.72938	4.44633
YJR019C_mRNA	7.35968	6.79392	5.94732	8.70557	11.9678	7.05834	7.08511	4.65487	4.42901	8.90922
YKL053W_mRNA	1.53661	0.779831	1.01725	1.14263	1.07279	1.11003	0.579585	0.62264	1.46108	1.02993
YLR423C_mRNA	0.743432	0.618469	0.460852	0.550629	0.688141	0.82553	0.836273	0.622385	0.301615	0.779816
YBL010C_mRNA	1.75307	2.48968	2.32876	2.37721	3.15657	2.22752	2.33857	2.17929	1.587	2.90376
YOR253W_mRNA	28.2322	30.4759	30.0252	26.0904	47.3353	30.5124	31.3827	40.0484	35.0489	43.9394
YHR214W-A_mRNA	0.790395	1.97476	0.873719	0.844056	3.53611	2.17191	1.67465	0.361168	0.930595	4.00744
YJR034W_mRNA	19.6041	20.6401	14.404	15.7556	16.8991	21.9862	20.6157	18.2931	17.9645	23.5064
YGR270C-A_mRNA	0	0	0	5.52853e-05	0	0.380802	3.11818	0.978516	0	0.803493
YJL220W_mRNA	0.437169	0.20136	0.289779	0.0386887	0.227164	0.259839	0.0862437	0.14175	0.433988	0.344618
YOR213C_mRNA	7.18806	5.47296	3.83245	4.23165	7.59722	5.84899	5.99521	4.54736	3.71045	5.53456
YGR191W_mRNA	47.9253	33.8355	26.5213	28.9764	23.2005	38.276	36.7464	25.2075	24.8517	26.3834
YNR071C_mRNA	0.940223	0.887881	0.865433	0.822999	1.47122	1.49915	1.21789	0.988494	1.20158	1.08486
YOL110W_mRNA	1.94845	1.37707	1.26274	1.67637	1.67901	1.53118	1.85858	1.33784	1.1818	1.48857
YDR003W_mRNA	10.5237	11.8342	10.5485	9.48219	16.1389	12.9814	11.881	10.2817	8.10591	15.5104
YDR120C_mRNA	18.3703	13.1664	6.26341	6.75859	8.99028	13.3652	12.4934	5.40631	4.57609	8.90764
YMR095C_mRNA	1.15591	1.23175	1.24096	1.15724	1.74001	1.51394	0.411929	1.44303	1.14398	1.69012
YJR084W_mRNA	3.25856	2.13721	2.56849	3.23295	4.62486	3.12283	2.99091	2.94679	2.72916	3.48973
YDL140C_mRNA	40.2192	29.7099	42.5392	38.4454	54.8416	27.3622	34.1138	47.0258	32.017	46.6882
YGR200C_mRNA	11.1722	7.98258	6.92309	8.59967	8.98367	10.7015	8.00583	7.21091	6.66107	11.0343
YDR179C_mRNA	1.56924	1.73894	1.25912	1.44654	1.3636	2.05529	2.0212	1.80693	1.412	2.29857
YDL165W_mRNA	51.202	51.5082	27	27.5157	38.6424	53.3625	47.6224	32.491	31.8519	36.2138
YPL061W_mRNA	110.987	90.863	51.8638	60.8969	230.567	80.8971	47.9208	45.962	37.0031	126.03
YDL244W_mRNA	0.447975	0.428729	0.371349	0.543946	1.44397	0.567642	0.988014	1.00016	0.961086	0.827185
YNL275W_mRNA	6.90693	5.51112	6.66475	6.37971	11.4168	5.77672	6.55604	6.54668	5.25422	10.9379
YJL002C_mRNA	142.431	108.532	183.197	190.589	220.53	134.04	142.162	208.825	174.329	196.653
YOR098C_mRNA	13.4686	8.2309	7.41777	8.18103	11.265	9.5732	8.66271	7.2802	5.55621	10.671
YPR044C_mRNA	295.009	322.12	281.537	374.178	437.275	253.733	229.188	231.05	234.056	540.602
YOL056W_mRNA	5.64111	5.31962	3.91188	5.13888	5.76692	7.3263	6.65261	4.90351	5.83891	4.57464
YKL048C_mRNA	2.43072	1.56611	2.03152	1.76903	4.1912	2.17895	1.85885	1.77544	1.89634	3.26861
YFR029W_mRNA	2.41249	2.0793	2.03616	1.96942	4.0478	1.42066	1.8401	1.83399	1.34371	3.31621
YGR091W_mRNA	3.71153	3.35715	2.59789	2.88423	3.02094	4.51267	3.96327	2.57342	2.19716	2.34288
YDR240C_mRNA	4.06277	2.9718	2.02093	2.37322	3.65811	3.53578	2.93378	2.15441	2.15742	3.35321
YER030W_mRNA	4.29738	4.69861	6.10053	7.28895	14.0656	3.69869	7.79725	9.34678	7.21798	12.4412
YHL044W_mRNA	2.23329	2.8533	3.29199	3.42467	5.39382	3.35518	3.14135	4.58847	4.44369	4.19943
YGL138C_mRNA	0.040451	0.0418371	0	0	0.0615127	0.0529802	0.0475708	0.0181137	0	0
YPR135W_mRNA	4.30174	3.01438	3.5039	4.24157	7.46445	3.37176	3.23665	3.5599	2.99965	5.4385
YPL196W_mRNA	4.56633	4.108	4.29599	5.30025	6.30019	4.38821	4.76633	4.93649	4.76522	5.73644
YLR099W-A_mRNA	95.2475	85.1933	98.9054	111.209	98.4251	85.6648	82.2064	90.6109	80.6766	87.2809
YLR126C_mRNA	2.67982	2.3668	2.44573	2.70456	4.02935	3.1155	2.57314	1.96855	2.16345	2.97837
YHR007C-A_mRNA	3.15379	1.39794	2.72519	0.930307	3.19726	1.77028	1.41291	0.403499	0.420412	2.17392
YJL050W_mRNA	17.9732	12.7726	8.13533	9.09531	10.3665	14.2527	13.827	7.87441	6.23859	9.88992
YMR290W-A_mRNA	13.056	10.1009	7.37306	9.44619	11.6726	14.407	17.4092	8.00999	8.34573	11.9049
YNL239W_mRNA	38.0873	41.2106	49.2404	57.0177	108.649	41.4617	46.3531	52.9893	48.075	77.2567
YER178W_mRNA	125.767	122.567	178.697	206.426	281.875	118.33	134.251	142.879	143.977	302.84
Q0017_mRNA	0	0	0	0	0	0	0	0	0	0
YPL255W_mRNA	0.621122	0.642406	0.506043	0.677911	0.737629	0.488105	0.681752	0.413228	0.38087	0.685027
YAL063C_mRNA	0.920216	0.921182	1.10478	0.988389	1.66828	0.95054	0.700962	0.944049	0.947439	1.13591
YJL104W_mRNA	9.55232	10.8742	5.7059	8.07503	12.5437	11.7553	12.2138	7.98077	7.11884	12.3735
YGL194C_mRNA	6.28692	5.99983	6.01777	6.47561	13.986	6.38297	6.85673	5.99969	5.46806	9.37761
YHR078W_mRNA	9.89596	8.54743	11.4725	13.065	15.1854	9.20962	8.33833	10.2294	9.40943	13.1976
YDR091C_mRNA	65.1091	49.7855	41.0934	49.0115	66.8188	61.8168	59.2535	51.749	48.0846	72.6901
YJL037W_mRNA	0.420331	0.362279	0.57508	0.759436	0.426124	0.871663	0.85132	0.721515	0.588332	1.18309
YGR146C-A_mRNA	0	0	0	0	0	0	1.18201	0	0	0
YAL069W_mRNA	0.383243	0	0.110387	0.131891	0	0	0	0.228818	0	0
YNL308C_mRNA	4.3951	4.30942	2.28432	1.89817	3.17632	4.94426	5.20281	2.00707	1.51256	2.36215
YLR176C_mRNA	1.09307	0.748378	0.725022	0.683471	0.905239	0.816639	0.826802	0.627349	0.44534	0.687133
YOR328W_mRNA	1.3465	0.994742	1.845	1.79928	3.90406	1.31511	1.27283	1.77785	1.54364	2.84941
YKL125W_mRNA	3.93328	3.44626	1.97233	2.11458	3.59494	4.0305	3.35535	2.14458	1.99676	3.44171
YOR070C_mRNA	5.31725	4.89876	4.20526	4.60059	6.32449	4.31492	4.85179	4.24191	4.2048	5.3632
YNL089C_mRNA	1.23118	2.54526	2.63779	1.22175	3.6885	1.32613	0.488777	1.10795	1.75103	3.13255
YMR134W_mRNA	2.27319	1.71294	1.99233	1.40815	2.53498	1.99904	2.546	1.48325	1.45452	2.8988
YJR080C_mRNA	8.92573	8.2096	7.44419	9.29351	14.1402	11.3355	12.5341	8.56271	10.2274	13.2905
YDR391C_mRNA	18.4762	22.1848	19.5741	18.8685	33.2279	23.4551	24.1513	23.1599	23.663	26.6806
YDR413C_mRNA	0.245535	0.159957	0	0	0	0.515357	0.511004	0.14174	0.180067	2.74151e-07
YOR126C_mRNA	4.10122	3.70736	5.05071	5.9346	7.69347	4.52562	4.45598	5.35043	4.55016	7.47927
YOR243C_mRNA	14.3999	8.64493	7.74138	10.5085	10.7847	13.7365	12.3634	8.54436	8.06214	12.3573
YCR079W_mRNA	6.67754	6.12509	8.19819	8.25109	9.20478	7.14309	7.09483	7.31979	6.25917	6.30549
YHL021C_mRNA	47.7598	48.1729	37.3899	34.6824	83.7744	48.8887	35.0193	40.0798	46.8933	49.1015
YDL022W_mRNA	44.9316	41.92	47.5272	50.2262	119.83	51.5723	49.5364	44.2954	36.6134	64.8447
YDL019C_mRNA	5.08487	3.77188	7.50018	7.83804	15.6183	4.08884	4.45755	7.07449	5.58343	9.6771
YLR393W_mRNA	2.10272	1.79418	1.29458	1.76386	4.07687	1.79011	1.99886	1.74193	1.5942	2.91694
YLR368W_mRNA	3.1569	2.85417	2.39385	2.72716	4.03861	2.61584	2.39927	2.58686	2.75541	3.13457
YGR255C_mRNA	10.5537	8.25065	10.3695	11.1378	16.4399	8.51733	8.44704	9.84662	9.19227	15.3567
YKL038W_mRNA	4.83066	3.7943	3.31862	3.94359	5.40967	3.52177	3.38281	3.05219	3.00021	4.99109
YNL071W_mRNA	68.715	51.1056	73.1717	87.9203	140.739	63.8573	70.9371	73.8531	60.7369	128.782
YLR143W_mRNA	3.8002	2.96455	2.46881	2.88293	4.65872	4.09323	3.14612	2.55877	2.36404	3.4353
YGL016W_mRNA	12.6436	8.42499	9.03106	9.78443	14.2823	9.77864	8.42937	11.7192	9.38245	13.6255
YER093C_mRNA	2.54651	1.52872	1.54724	1.24697	2.14063	1.89717	1.7283	1.27079	1.30041	1.74222
YPL020C_mRNA	2.52315	1.90661	1.39714	1.58425	2.22383	2.14466	2.09928	1.40193	1.16279	1.63983
YDR096W_mRNA	6.60006	5.17703	4.88838	5.10343	7.5766	5.29376	4.97883	4.38973	4.36671	6.33911
YHR170W_mRNA	52.6758	43.0839	25.0791	27.7388	36.1466	58.7865	58.468	27.6302	22.6942	39.0559
YHR141C_mRNA	2308.15	2428.09	1454.54	1567.6	1238.31	2372.74	1873.5	1740.86	1630.11	1827.9
YGR208W_mRNA	15.1759	17.2991	11.9741	14.9038	15.8776	18.7554	15.7613	13.1148	13.4271	17.4693
YNL149C_mRNA	31.2355	37.5298	31.902	32.5997	55.8417	27.697	33.7058	34.8289	28.7959	46.8562
YJL179W_mRNA	3.10655	5.47401	4.57338	5.10793	6.41538	4.52086	3.42783	4.43089	5.15343	8.04992
YER072W_mRNA	298.399	304.111	183.78	256.646	261.109	204.04	227.105	178.899	170.57	373.462
YMR089C_mRNA	10.6706	6.97189	7.77077	7.55248	12.8249	8.49229	7.50672	6.26717	5.90226	9.86345
YJR153W_mRNA	0.90029	0.93114	1.53933	1.46345	3.00996	1.00353	0.901066	1.21801	1.46568	1.66366
YBR101C_mRNA	9.31269	10.2532	8.6528	10.6227	15.9635	12.3611	13.6407	10.2236	9.97471	17.8773
YMR284W_mRNA	1.4709	1.53233	1.1789	1.45258	2.64737	1.80086	1.16991	1.42232	1.50183	2.03147
YJL163C_mRNA	2.46195	2.43771	3.92203	3.891	4.83799	2.8119	2.59798	3.32301	3.13566	3.12463
YJL093C_mRNA	5.09213	4.98245	6.33901	7.30913	11.1231	4.57019	4.83955	6.13527	5.74293	8.92657
YOR193W_mRNA	1.25923	1.32125	0.820017	1.2247	1.31358	1.33853	1.13032	1.04603	1.41343	1.14474
YLR186W_mRNA	45.5011	41.8245	22.8554	25.8852	35.3174	43.6268	42.2959	26.666	24.4295	36.206
YHR086W-A_mRNA	0	0	0	0	0	0	0	0	0	0
YCL059C_mRNA	17.4637	16.363	8.53696	11.3153	14.921	21.517	21.9667	10.7628	9.2399	14.3337
YKL148C_mRNA	17.1645	13.178	8.7717	10.0999	16.1992	12.0299	11.4108	9.76046	9.20281	16.5834
YDL213C_mRNA	7.62492	7.38206	2.91828	3.37894	5.85928	8.84663	9.85416	2.93107	3.02144	5.20789
YNL192W_mRNA	6.83174	5.17231	7.21464	7.28749	13.5616	5.69405	5.86	7.36628	5.68447	9.45923
YPL246C_mRNA	26.3169	22.8884	23.651	29.8756	37.5939	21.7105	27.4655	19.9214	15.8397	34.2879
YJR114W_mRNA	7.78392	5.38474	4.78386	5.58743	5.59221	11.8507	8.6608	8.3791	4.78085	7.10273
YMR245W_mRNA	4.61267	4.93611	2.69503	2.24196	4.09225	5.2848	4.82047	2.00455	2.11377	2.56729
YGR174C_mRNA	4.42145	4.89575	3.64078	4.67225	4.42965	5.4503	4.9346	4.47223	4.1743	4.51779
YEL018C-A_mRNA	0.0808903	0.256958	0	0	0.099676	0.112131	0	0.111946	0	0
YDR339C_mRNA	18.4401	25.2302	17.6235	18.4418	25.0458	23.9771	24.4901	18.1861	18.4093	25.0847
YNL295W_mRNA	1.90414	1.04262	0.957108	0.963672	1.95561	1.30401	1.47334	1.07	0.824527	1.92161
YNL319W_mRNA	0.0516132	0.137168	0.1146	0.0684624	0	0.0868511	0.103978	0	0.123754	0.159981
YDR415C_mRNA	8.37463	8.37668	6.53826	8.09637	9.55131	9.33291	7.25692	8.53642	6.94058	8.0197
YKL021C_mRNA	4.98008	4.60932	2.65288	3.02361	4.23117	5.54051	6.42234	2.69886	1.57102	3.00369
YOL002C_mRNA	128.902	121.262	86.5695	82.048	59.771	231.866	206.795	96.0481	103.316	64.5222
YMR077C_mRNA	1.21295	1.18072	0.524054	0.626143	0.759499	0.981221	1.20269	0.734849	0.665783	1.20495
YNL334C_mRNA	2.0292	3.01092	1.81164	1.3341	2.72203	0.73141	2.00564	2.21518	2.50298	2.13853
YEL076C_mRNA	1.6214	1.17115	2.07049	2.02399	4.65727	2.5133	2.33833	3.20303	2.26392	3.95263
YDL075W_mRNA	990.62	1121.13	768.222	903.9	914.262	1019.09	882.531	833.729	829.986	1156.14
YMR203W_mRNA	90.3255	91.4505	97.8487	110.373	176.704	99.8217	106.023	97.9704	90.5229	166.767
YOR332W_mRNA	100.046	102.831	161.724	170.487	261.775	136.026	141.744	186.459	167.418	200.823
YJL172W_mRNA	106.94	94.2911	177.965	172.992	252.871	94.4068	104.001	159.296	143.295	196.288
YPL189W_mRNA	0.610341	0.653023	0.83656	0.662729	1.08815	0.64778	0.709519	0.895315	0.697177	1.16783
YPR034W_mRNA	7.07407	4.66765	2.84701	3.67319	6.06285	5.96525	5.1337	2.97555	2.40271	6.5461
YIL070C_mRNA	28.6303	35.1003	11.3198	14.0152	25.0322	30.3644	29.4978	13.8336	16.4203	26.079
YKL022C_mRNA	3.73564	2.75208	1.9086	2.53293	4.59865	2.96087	3.01013	1.97814	1.6945	3.61214
YOR072W-B_mRNA	0	0	0	0	0	0	0	0	0	0
YGR032W_mRNA	36.9421	29.0291	32.4241	34.1866	30.6235	18.3976	14.8434	19.0562	15.1204	16.7696
YOL036W_mRNA	5.19652	4.60324	6.39915	6.59009	10.5413	3.84796	5.33893	5.86919	5.76238	9.639
YMR142C_mRNA	852.167	982.299	805.545	898.679	1021.04	874.781	868.733	972.945	904.244	1276.13
YAR018C_mRNA	3.21621	1.68708	1.75524	2.22427	4.07177	2.39844	2.40089	1.57112	1.69442	2.97007
YCR032W_mRNA	2.34579	1.79832	1.74692	1.74409	2.40318	2.01827	1.57854	1.41205	1.67373	1.93505
YOR293C-A_mRNA	0	0	0	0	0	0	0	0	0	0
YLL054C_mRNA	2.18555	1.62661	1.61419	1.74569	2.70971	1.98248	1.84085	1.99703	1.72935	2.74327
YOR326W_mRNA	16.7049	14.6092	20.9074	22.9719	45.4238	13.8452	14.514	22.1894	17.9378	36.9177
YOR316C_mRNA	9.53192	7.35454	10.3549	12.6865	27.7395	8.09687	7.67606	11.2368	8.61031	19.3963
YML078W_mRNA	127.72	153.999	155.441	170.791	258.485	156.886	185.174	191.804	173.861	259.307
YGR284C_mRNA	78.5272	91.704	139.235	146.328	240.557	100.345	123.656	192.081	158.958	216.302
YKL051W_mRNA	16.3309	13.9194	11.0682	11.9039	8.51734	18.4256	16.3515	8.58159	9.38193	10.2058
YPR189W_mRNA	8.74588	7.14836	6.88321	6.77867	11.1749	7.79856	7.57757	7.71561	5.86695	9.84801
YOL042W_mRNA	5.06177	5.66821	4.25878	5.9725	7.79377	6.55483	5.60957	6.74876	6.17931	7.94229
YGL106W_mRNA	63.5325	80.2307	64.039	70.6896	140.19	73.1351	84.4409	74.3532	57.6088	113.99
YPR203W_mRNA	4.41735	1.00716	0.984083	1.90614	0.62378	2.61203	1.27184	0	0.0558765	1.76633
YPR111W_mRNA	2.34934	1.65941	1.65376	1.9286	3.49707	1.48598	1.92277	1.52928	1.58268	3.53901
YPL184C_mRNA	19.1006	14.1154	25.639	28.2888	36.7117	16.7098	17.8059	23.1614	21.4367	34.3401
YDR045C_mRNA	13.0867	12.7183	11.1132	10.0168	13.8389	10.3432	10.2601	14.4482	11.2641	16.8749
YDR231C_mRNA	15.2136	13.6285	18.0103	18.7965	28.913	17.8719	17.048	19.1004	17.1951	23.5955
YLR341W_mRNA	1.3013	1.41748	1.268	1.17199	2.37181	2.01259	1.46522	1.38859	1.35637	2.57168
YOR029W_mRNA	0	0.114452	0.0956217	0	0.112186	0	0	0	0	0.266975
YGR252W_mRNA	3.59351	2.55126	2.24992	2.78254	2.8712	2.97151	2.29207	2.31826	2.14547	2.97557
YLR101C_mRNA	18.1454	18.3044	19.4932	20.6001	23.9327	20.2283	20.9335	21.7375	19.958	24.057
YDL149W_mRNA	1.82686	1.74264	1.75992	2.05815	3.41	1.62478	1.5484	1.80193	1.6471	2.26327
YNL024C-A_mRNA	116.915	105.206	115.615	112.863	185.705	117.195	100.266	133.436	102.007	127.285
YKL007W_mRNA	13.5282	16.1378	14.415	18.2513	24.6247	16.7764	16.5709	19.846	17.7865	22.0922
YMR283C_mRNA	2.40912	2.10935	1.75129	2.21089	2.662	2.82142	1.93874	1.89501	1.77224	2.61393
YOR163W_mRNA	9.94061	10.7444	9.557	11.6961	14.027	10.6737	8.67118	11.79	9.65188	12.9634
YPR115W_mRNA	3.96887	2.79505	4.15253	4.40695	8.10445	3.18407	2.66394	4.08105	3.81951	5.22404
YKL140W_mRNA	12.0716	8.87435	11.7912	13.5506	17.1092	10.2769	10.4292	14.0016	12.3576	14.0764
YKL117W_mRNA	47.3359	56.5339	40.9348	46.667	106.761	55.4894	80.2261	51.0303	36.0988	77.7916
YIL132C_mRNA	1.68859	1.70764	2.01033	1.20098	1.71186	2.01502	1.11793	0.840153	0.735309	0.633706
YJL132W_mRNA	1.29842	1.12631	1.21607	1.11567	1.64752	1.14104	0.945729	0.982793	1.2194	1.37427
YPL087W_mRNA	43.692	43.172	71.8475	64.3654	99.6335	46.3321	53.7111	78.2399	70.7045	73.392
YPR049C_mRNA	2.33339	1.90499	1.52898	1.89627	4.15414	1.9787	1.9876	1.84881	1.49662	3.0082
YBR034C_mRNA	80.2632	90.0107	32.2045	38.3128	69.7423	94.2969	94.8927	38.0386	32.6291	66.6392
YNL009W_mRNA	1.76301	1.92288	2.02199	2.39934	3.98083	1.88925	2.08589	2.46887	2.12369	2.51336
YDL104C_mRNA	1.66255	1.27245	1.49408	1.69931	2.74731	1.19763	1.55111	1.1465	1.44277	2.40661
YIL017C_mRNA	2.42439	1.9518	2.623	2.96757	4.75902	2.33091	2.34302	2.45394	2.70093	3.80752
YHR049C-A_mRNA	0.588938	0.45684	0.508902	0	0.447792	0	0.577166	0.791168	0.686942	0.355213
YPR014C_mRNA	1.15058	1.309	0.397685	1.42547	2.33287	1.20556	1.26289	1.75175	1.61045	1.11033
YLR068W_mRNA	2.44611	2.07584	0.596169	0.323775	0.635853	2.30014	2.16364	0.224688	0.526738	0.302636
YHR131C_mRNA	2.62728	2.0815	2.64333	2.93915	4.42183	2.08955	1.84178	2.20221	2.11013	3.72539
YIL057C_mRNA	0.32988	0.056864	0.28505	0.0567631	0.278689	0.288038	0.129314	0	0.102606	0.132643
YOR373W_mRNA	5.01805	3.26726	1.93355	2.35097	2.89117	3.01705	2.90278	1.6837	1.53957	2.57451
YJL058C_mRNA	1.44681	1.28615	1.43617	1.43201	3.01836	1.26852	1.46242	1.2422	0.993016	2.65395
YDR203W_mRNA	7.37543	7.38952	3.93267	5.97409	7.46345	5.11812	5.24216	6.03207	4.46493	5.06857
YAL017W_mRNA	8.84754	8.12577	13.8284	14.0981	27.8769	9.37796	9.3094	13.4248	13.825	19.2021
YLR256W_mRNA	20.8725	15.4044	14.3747	15.609	20.3751	18.7295	14.7504	12.861	13.561	13.8329
YMR211W_mRNA	3.1715	2.99244	1.86305	1.86696	2.87677	2.95141	3.16263	2.10535	1.62248	2.48336
YER018C_mRNA	12.1295	7.45327	5.02476	5.41429	2.9295	9.67204	7.7755	5.01614	4.39417	3.52879
YPR170W-A_mRNA	0.97456	1.01099	0.860228	0	1.99155	0	1.51113	0	2.6992	0
YNR028W_mRNA	11.4973	10.6421	13.3066	16.0907	24.2298	14.5109	14.4952	12.0234	10.9451	21.2938
YJL171C_mRNA	117.616	110.957	147.634	153.777	149.172	151.28	153.009	166.559	156.479	137.549
YPR169W-A_mRNA	72.0709	60.4265	101.629	67.3922	64.5817	87.0742	93.6343	112.429	79.4863	17.5433
YDL145C_mRNA	52.7091	38.4234	60.2082	63.06	105.237	39.9723	43.0176	62.9014	49.4633	87.5117
YPL169C_mRNA	9.61394	7.20535	7.81656	8.98517	13.8536	8.25412	8.14242	7.1319	6.36071	12.6443
YIL105C_mRNA	4.79558	3.32265	3.5976	3.82189	7.44019	4.67916	4.64652	3.76176	3.12693	4.96656
YBR261C_mRNA	17.2735	14.0988	14.4352	16.0055	17.8841	19.5605	19.0172	13.6147	12.6889	24.343
YOR260W_mRNA	13.8276	9.83798	10.3103	13.6198	22.4064	12.356	10.9284	11.445	9.29214	22.5717
YJL106W_mRNA	0.335819	0.265602	0.32432	0.418092	0.690908	0.323408	0.363953	0.389212	0.331794	0.500408
YLR362W_mRNA	3.59789	2.92054	2.02195	2.32502	3.14807	3.36428	2.90354	2.20592	1.90438	2.50429
YML099W-A_mRNA	2.41621	2.38	2.48553	2.25699	2.09958	3.01391	1.98453	3.09132	1.82517	1.6655
YER010C_mRNA	35.5401	40.2424	59.2513	57.7331	59.4695	41.1407	42.7019	53.5417	52.9504	53.9478
YOR296W_mRNA	2.80069	2.25891	1.60661	2.12369	2.82497	2.37969	1.93006	2.17523	1.84475	2.40748
YPL107W_mRNA	1.59055	1.55014	1.05723	1.32634	2.20164	1.60246	1.58274	1.36969	0.970426	1.47588
YDL115C_mRNA	2.00693	1.44485	1.39415	1.38134	2.35374	1.75237	1.78941	1.26874	1.43207	1.80382
YER081W_mRNA	20.984	21.4557	9.86729	10.1807	16.3277	23.4136	15.7186	10.5004	9.07856	11.4375
YLR131C_mRNA	3.19142	1.56618	1.55473	1.82397	2.06339	1.94068	1.5319	1.22494	1.10915	1.78738
YJL156W-A_mRNA	16.2451	16.8018	7.53227	11.045	11.6488	12.9737	7.76604	7.80672	4.80642	5.73546
YLR099C_mRNA	7.47794	6.39454	3.85015	4.19009	5.35748	7.66794	6.43144	3.04697	3.06187	4.16651
YHR001W_mRNA	12.6744	12.9504	12.0498	13.0854	21.6479	11.3073	11.5089	12.8041	11.584	15.3258
YNL029C_mRNA	2.09984	1.73227	2.05208	3.01964	4.01681	2.12816	1.89128	2.46268	2.00607	3.82965
YKR066C_mRNA	32.5062	27.855	32.8887	34.3911	60.141	33.7687	35.7873	34.1729	32.3343	56.8881
YLR409C_mRNA	12.9069	9.6615	6.13351	6.77822	9.74358	11.8815	10.6968	6.29809	5.09497	11.1414
YHR208W_mRNA	108.711	88.2148	78.7002	94.7468	118.393	118.585	108.724	78.6204	64.7665	121.399
YLL001W_mRNA	9.74419	8.22544	6.80046	7.21767	13.1321	8.75443	7.86059	6.79573	5.56387	9.90357
YIR033W_mRNA	9.07408	6.49339	6.61637	6.97524	8.08545	9.15811	7.59648	7.26575	6.97575	6.71861
YNL217W_mRNA	18.1102	15.258	13.1033	16.0584	13.4624	20.1731	16.4405	14.5702	14.0287	13.9543
YAL060W_mRNA	37.8818	34.9192	35.1017	38.3522	41.5815	41.827	39.8944	43.8718	53.3319	65.9839
YGL120C_mRNA	44.5829	31.4395	23.3702	25.9477	40.4646	37.8001	39.4083	24.6684	17.73	36.2541
YDL073W_mRNA	2.48464	1.89011	2.5688	2.77845	4.98701	1.76236	2.00195	2.69043	2.28344	4.30324
YPL147W_mRNA	0.728067	0.649661	0.530437	0.722202	1.12886	0.62637	0.576407	0.56255	0.506203	0.757709
YLR288C_mRNA	2.44012	1.96131	1.55428	1.61233	2.95437	1.78972	1.53046	1.29872	1.14498	1.34559
YIR014W_mRNA	1.57943	1.37218	1.99258	1.46758	3.52263	1.44805	1.63453	1.52767	0.677949	1.21935
YBL100C_mRNA	19.2044	21.0917	33.9773	41.0787	59.1719	18.0015	23.3166	30.5613	37.1957	66.2596
YDR026C_mRNA	1.37041	0.714544	0.665487	0.68989	0.849656	0.875192	0.745876	0.527445	0.549553	0.628453
YDR414C_mRNA	4.58207	3.92949	3.10151	4.33645	5.49685	4.47598	3.47264	3.4197	3.79464	5.75757
YML050W_mRNA	2.77704	3.06209	1.78485	1.70604	3.14105	2.79553	2.5191	2.19931	1.86318	2.10406
YER111C_mRNA	1.51173	1.05973	1.5869	1.84979	3.786	1.14398	1.24227	1.77008	1.34271	2.76912
YGL225W_mRNA	302.011	265.49	386.48	369.956	299.276	295.27	323.122	366.723	328.916	277.744
YOL132W_mRNA	1.48877	1.53979	0.922359	1.07304	1.75135	1.50842	1.55261	1.33332	1.32368	1.66034
YNL087W_mRNA	30.5048	23.3469	35.3409	35.0196	29.315	28.1286	26.7555	30.3964	32.4188	29.6326
YML069W_mRNA	6.80861	5.11146	4.43278	6.12045	11.2938	6.47287	6.73693	6.27642	3.3519	8.80783
YPL160W_mRNA	114.81	84.6472	98.2128	102.098	160.26	95.5357	95.5768	107.514	83.4956	128.048
YGL070C_mRNA	42.0626	37.4512	22.993	24.2624	40.4175	42.3961	40.1465	27.2703	23.0379	39.0472
YDR155C_mRNA	667.568	664.318	842.86	994.965	1663.59	648.086	785.001	747.42	616.833	1623.94
YDR011W_mRNA	27.0181	20.6974	25.3171	23.8899	35.5723	22.6235	27.8466	23.708	19.655	31.7439
YDR236C_mRNA	14.0298	14.6985	14.9498	17.3367	24.1352	13.5197	14.1625	18.4893	16.7206	21.9221
YNL195C_mRNA	2.08942	2.19062	2.72057	2.18674	4.52661	2.62413	2.87233	2.4352	2.48385	2.55496
YBL027W_mRNA	717.012	850.42	621.156	711.588	611.702	811.697	724.002	777.107	808.338	848.2
YNL291C_mRNA	6.4382	5.89991	8.21194	9.79945	11.1582	5.54924	4.92698	8.21438	7.63104	11.6209
YMR073C_mRNA	11.5553	10.9413	9.87949	11.342	15.0145	11.2976	10.9735	8.9641	10.5168	15.7059
YPR020W_mRNA	44.5136	50.7173	36.3323	39.8014	53.1521	53.9926	62.8667	44.9296	54.583	58.7803
YGR266W_mRNA	5.75216	5.38045	5.54695	6.35759	14.2313	5.51457	5.75381	5.60373	4.64397	10.7017
YMR143W_mRNA	1463.82	1593.02	774.838	855.789	719.379	1364.86	1171.13	984.759	969.13	1063.48
YML023C_mRNA	3.8427	3.60103	3.65253	3.4624	5.43032	3.4468	2.59276	3.80648	3.4336	5.11297
YDL007W_mRNA	16.7155	12.3329	15.2772	16.3094	32.0761	16.3996	16.4173	17.8079	11.5268	23.3764
YPL166W_mRNA	1.0882	1.24192	1.42668	1.08475	2.01619	1.32697	1.32387	1.109	0.805339	1.81059
YGR204W_mRNA	74.2722	45.8473	43.9832	46.9856	61.5203	52.5963	50.0533	39.5187	30.079	50.1816
YPR113W_mRNA	304.65	321.66	468.896	447.91	486.909	361.4	410.35	517.068	522.128	486.18
YPL062W_mRNA	0	0	0	0	0.0779342	0	0.120541	0	0	0
YPR199C_mRNA	6.05372	6.43932	5.54999	7.26632	9.08099	5.54371	6.6948	7.25088	6.63628	8.25241
YDR028C_mRNA	6.24386	3.88723	4.45245	4.48742	7.48528	4.11273	4.05877	4.69069	4.24245	5.38198
YHR148W_mRNA	12.6693	10.8874	5.31277	6.29964	8.92462	12.4451	13.5846	6.7578	5.6937	10.7878
YLR364C-A_mRNA	0	0	0	0	0	0	0	0	0	0
YNR007C_mRNA	2.11987	2.7168	1.65258	1.49873	2.079	2.86701	2.94462	1.60962	1.56958	1.61212
YOR369C_mRNA	2323.13	2635.55	1658.51	1710.27	1514.66	2405.55	2078.43	1953.07	2305.73	1972.66
YJL079C_mRNA	29.7112	17.0469	11.5145	11.9415	21.1065	23.3546	17.0028	9.5818	7.95976	13.1384
Q0250_mRNA	103.339	125.005	175.884	161.341	275.827	94.8059	103.516	138.985	207.551	212.118
YPR129W_mRNA	9.3804	8.29101	6.50534	10.1421	14.3517	8.43572	10.5793	6.47888	5.62469	14.5605
YOR376W_mRNA	0.365762	0	0.237041	0	0.834307	0.239526	0.430141	0.0818928	0.341302	0
YJL223C_mRNA	0.189164	0.1161	0.0694168	0.106236	0.397179	0.514845	0	0.154717	0.127874	0
YFR034C_mRNA	4.02338	1.84419	1.79756	2.47816	4.79726	3.65278	2.99306	2.06779	1.74917	4.63272
YOL097W-A_mRNA	12.7588	11.3109	3.93746	9.40901	8.31514	5.96811	5.00151	4.89712	6.80318	4.39735
YJL164C_mRNA	4.77562	3.91247	5.99025	7.43994	9.71759	4.41649	4.21382	8.37001	6.80417	9.498
YML026C_mRNA	733.811	898.712	334.899	402.494	308.71	697.289	623.285	418.146	434.124	570.274
YER149C_mRNA	3.54786	3.29866	2.91795	4.25151	6.3587	3.63923	3.69526	4.32053	3.10787	6.33792
YIL004C_mRNA	7.36644	8.33763	6.1852	6.38562	11.3429	6.55344	6.04778	5.53923	5.51202	10.2273
YLR235C_mRNA	0.616508	0.396387	0.719081	0.244597	0.593538	1.38285	0.836952	0.141451	0.168735	0.571569
YJL067W_mRNA	3.09964	4.11301	3.38035	2.5057	6.00833	3.30387	4.47149	2.11904	2.51406	3.18177
YAL055W_mRNA	1.24098	1.03667	1.27855	0.93628	1.11292	0.875192	1.38456	1.45337	0.801683	1.49697
YNL311C_mRNA	3.05869	2.65326	2.45829	2.86926	5.14307	2.91841	3.04267	2.65096	2.26336	3.8285
YKL207W_mRNA	40.2605	38.1264	49.776	64.9183	78.096	48.047	51.6107	52.844	47.3563	89.7256
YDL116W_mRNA	12.3403	9.55895	6.25401	7.91134	12.4225	10.3886	8.74283	8.46376	7.0532	10.9917
YLR191W_mRNA	2.26459	2.06772	2.06385	2.73989	4.17908	2.06232	2.2332	2.13905	2.04711	3.50004
YEL052W_mRNA	18.171	14.7769	16.8128	18.3222	22.828	17.1799	17.2911	16.6653	15.9478	23.362
YDR397C_mRNA	14.9799	18.2732	8.73737	10.807	14.2994	16.0105	15.5951	9.8322	10.6407	17.7369
YGR270W_mRNA	4.52654	3.17554	3.2557	3.53671	6.46541	3.48886	3.16913	3.17954	2.53348	4.28792
YLR311C_mRNA	0.71962	0.744279	1.59898	0.849096	0.416879	1.2118	1.12838	0.736551	1.82263	0.992073
YOR314W-A_mRNA	0	0	0	0	0	0	0	0	0	0
YDR536W_mRNA	0.907835	0.715944	1.04922	0.960709	2.19733	0.936358	1.1477	1.03663	0.815356	1.67003
YMR297W_mRNA	308.224	271.674	457.525	466.783	611.399	299.068	337.727	446.375	400.421	554.785
YFR018C_mRNA	3.44429	1.5745	1.79231	2.37721	1.56261	3.46434	2.78987	1.55085	1.56259	1.83637
YEL060C_mRNA	25.8947	18.8004	22.6101	20.0328	53.4608	24.0053	24.2565	18.5204	15.8649	25.5272
YMR200W_mRNA	33.3387	31.5976	31.3946	37.874	60.0691	37.1691	40.4262	35.4823	28.9732	47.7209
YER189W_mRNA	1.92805	3.27868	1.38676	4.9797	0.501627	1.48897	0	1.40988	0.265981	3.48543
YOR380W_mRNA	1.65181	1.52405	1.9921	1.52135	2.28899	1.68094	1.48137	1.48998	1.60788	1.66284
YLR074C_mRNA	8.36311	8.8171	5.54814	6.85177	12.362	8.48012	8.75643	4.97715	4.02778	8.46112
YER185W_mRNA	0.450341	0.269658	0.225292	0.171296	0.192231	0.279393	0.260158	0.148591	0.199054	0.228732
YDL052C_mRNA	15.8804	10.9334	10.1176	14.1442	16.0993	10.8963	9.73733	9.50984	8.05062	20.8718
YGL204C_mRNA	16.9633	19.2424	18.4407	17.3722	26.9051	15.4089	18.5548	20.7053	17.7436	24.0929
YMR232W_mRNA	0.402732	0.251857	0.194233	0.154714	0.664647	0.368005	0.234973	0.234862	0.18353	0.225957
YER190W_mRNA	1.64931	0.135464	0.613395	0.480587	0.131344	0.596321	0.725595	0.579135	0.386346	0.24702
YCR066W_mRNA	1.36556	1.35642	0.993052	1.31213	1.93265	1.62915	1.45221	1.29563	1.29947	1.40261
YJR063W_mRNA	116.727	117.747	50.9976	53.9016	80.3655	109.658	104.52	62.1603	47.8208	91.6234
YKL084W_mRNA	38.2827	42.8331	33.342	32.12	33.2806	32.9418	35.795	33.2904	25.4488	32.8985
YPR006C_mRNA	3.27509	3.74693	2.98508	3.47395	5.52614	3.39342	3.46464	3.71663	4.6469	4.81658
YGR211W_mRNA	31.4271	25.8182	27.4607	28.151	82.7625	26.7132	34.5522	33.0126	21.4472	78.1412
YHR175W_mRNA	28.6599	30.3313	27.6447	30.094	35.0461	26.8288	28.2177	22.4043	25.6238	35.5903
YDR326C_mRNA	15.7404	13.2618	20.5852	23.1258	22.1548	15.2378	13.1471	17.0449	17.2461	19.0938
YOR196C_mRNA	4.40046	3.28702	4.19677	4.69462	7.58389	4.39731	4.39556	3.97019	3.14807	7.70672
YLL006W_mRNA	10.7206	9.99547	16.988	17.7581	30.9908	12.1828	15.4875	21.0097	19.2276	24.685
YPR056W_mRNA	5.74285	4.30999	3.95917	4.43078	6.91494	5.70233	5.6565	4.90184	4.54627	6.05218
YOR350C_mRNA	3.59356	2.59674	2.55869	2.85926	4.78945	2.99969	2.67464	2.4202	2.35174	3.93026
YOL137W_mRNA	5.57543	4.89195	5.87946	7.1885	10.3	5.17395	5.5106	6.25935	4.79574	10.8055
YAR027W_mRNA	21.0849	21.196	28.9468	29.1945	51.3992	21.5506	24.6555	32.6782	31.6575	36.0517
YBR230C_mRNA	177.427	160.29	117.643	101.75	202.239	135.926	126.809	100.793	126.323	130.753
YPL223C_mRNA	1.27125	0.821754	1.23579	1.42185	2.95342	0.901875	0.456806	1.09107	0.741394	1.78906
YCR035C_mRNA	6.97711	5.55504	3.104	4.76065	7.21333	7.78103	6.56684	4.46991	3.64202	6.2081
YGL174W_mRNA	1.59212	1.30001	0.989577	0.893974	1.35921	1.75601	1.40153	0.925573	0.938305	1.88685
YDL033C_mRNA	4.12474	3.03651	2.70762	2.81573	5.02699	3.89657	2.99973	2.49629	2.34827	4.02502
YLR443W_mRNA	6.20407	5.59417	8.3312	9.0703	14.4294	7.31613	6.94314	8.5777	8.19401	13.8776
YOR122C_mRNA	1097.12	1121.82	901.574	904.05	947.709	1033.78	950.242	1055.28	1004.25	1086.89
YJL149W_mRNA	5.73054	4.80694	3.59375	3.59139	7.39305	4.34265	4.29745	3.44149	2.86144	5.27118
YKL100W-A_mRNA	0	0	0	0	0	0	0	0	0	0
YOR256C_mRNA	2.94064	2.14734	3.67479	3.65755	5.79802	2.54743	2.68066	3.27644	3.06807	5.34413
YAL030W_mRNA	29.8827	39.5319	38.0034	44.1766	69.9493	21.8448	21.6381	27.9184	27.3285	72.094
YBR040W_mRNA	0.750117	1.3264	0.209089	0.349749	0.490617	0.697228	0.815749	0.476758	0.383845	0.758908
YPR010C-A_mRNA	46.8504	84.2519	65.6488	71.4653	73.5975	57.4921	64.8585	48.0066	74.0436	85.5358
YER012W_mRNA	52.0795	62.7626	34.5865	38.2344	68.8935	59.0106	63.9997	44.706	37.931	64.5773
YKL035W_mRNA	114.961	85.8732	117.078	121.473	278.65	96.4805	87.4494	121.426	95.9701	192.886
YLR325C_mRNA	1708.73	2022.93	1236.84	1312.39	1322.32	1781.94	1476.98	1540.49	1710.2	1593.59
YDR398W_mRNA	15.114	11.6035	8.53826	10.1913	16.4677	15.6546	13.9475	8.32569	6.24243	16.6417
YMR201C_mRNA	1.07543	1.24652	0.624858	0.765727	1.39101	0.922828	1.11934	0.929925	0.640168	0.894666
YCR002C_mRNA	17.2857	19.22	23.032	25.7705	37.6787	19.673	22.2766	27.1407	24.7897	33.5321
YDL031W_mRNA	11.634	8.28405	4.57487	5.23619	7.98203	10.7902	9.44604	4.68063	3.65906	7.01321
YMR007W_mRNA	2.92428	3.29136	1.33776	1.68716	2.44143	2.70356	3.37156	1.46353	2.4077	1.245
YLR080W_mRNA	0.961865	0.886016	0.805175	1.25684	1.26461	0.92516	0.777676	1.02295	0.715227	1.26906
YHR113W_mRNA	25.2415	22.7598	32.0903	35.1535	60.3121	27.3447	27.3791	35.5683	29.8052	47.778
YFL068W_mRNA	0	0	0	0	0	0	0	0	0	0
YLR145W_mRNA	1.83095	1.26246	0.738325	1.00818	1.73244	1.38555	1.14838	0.546591	0.455602	0.490809
YEL016C_mRNA	3.76008	3.42004	5.61101	6.27731	9.81361	3.56256	3.07338	5.31392	5.73573	8.00987
YOL094C_mRNA	9.37697	8.67861	7.45898	8.5275	13.2598	11.8223	10.9587	8.39789	6.17399	13.0555
YIL169C_mRNA	8.20691	6.06661	7.88157	9.49736	10.7591	5.85824	6.18044	5.56249	6.90749	8.96038
YOR336W_mRNA	7.66056	6.44666	8.70341	8.51774	11.402	5.876	5.63057	8.40514	6.77595	9.198
YHR085W_mRNA	7.44586	7.11365	2.74444	3.66995	5.35218	7.32788	6.46426	2.90095	2.37486	5.63266
YNL002C_mRNA	20.3866	21.9723	6.8792	9.21833	12.5076	20.5947	23.4145	7.09047	6.38212	15.1213
YDR354C-A_mRNA	0	0	0	0	0	0	0	0	0	0
YMR066W_mRNA	0.986671	0.863484	0.673719	0.512897	0.846382	0.858508	0.659959	0.469632	0.656714	0.665847
YLR058C_mRNA	386.667	301.897	162.687	219.311	203.903	402.64	306.403	199.684	190.736	252.955
YMR016C_mRNA	3.95473	2.10285	1.79821	1.97564	2.77251	2.37053	2.04411	1.39958	1.12344	2.2506
YGR288W_mRNA	2.30624	2.87678	3.11605	2.78509	3.82586	2.72767	2.70669	3.26715	3.43018	3.16977
YMR031C_mRNA	5.43435	4.07797	4.84895	6.75406	12.6803	5.06741	4.92629	5.18434	3.81009	6.80475
YBR025C_mRNA	172.752	174.653	162.647	186.539	301.454	196.516	194.947	229.884	182.536	303.28
YDL077C_mRNA	2.09934	1.56042	1.25316	1.45502	2.59662	1.81519	1.37082	1.60257	1.386	2.04567
YLR210W_mRNA	2.26551	1.53722	1.65837	1.93674	2.76485	1.68206	2.11557	1.48618	1.27917	2.40211
YGL100W_mRNA	21.0439	20.6922	22.0622	23.8681	35.1049	23.6171	23.3952	24.5989	21.8888	35.1779
YBR089W_mRNA	11.917	21.2384	10.137	14.3911	29.5772	18.7011	22.1664	11.9354	13.7806	24.1588
YDL135C_mRNA	9.45452	11.2411	7.08735	9.46915	12.2063	10.4779	11.3404	10.747	9.72709	10.8199
YGL014W_mRNA	16.7731	14.3001	16.3039	16.3006	18.9228	14.231	15.5373	12.8455	13.423	16.0383
YKL027W_mRNA	6.45734	5.10536	4.22673	4.97313	5.20079	5.97685	5.10938	3.17871	3.91032	5.50473
YGL065C_mRNA	9.94458	9.19345	8.18767	10.2806	13.7681	10.8739	10.576	7.86736	7.90524	14.4958
YDR064W_mRNA	2230.92	2478.82	1243.77	1533.14	1910.8	1958.74	1764.75	1674.65	1548.08	2519.75
YBL060W_mRNA	1.07837	0.800742	0.963674	0.894478	1.88746	0.845013	0.845449	0.998788	0.842843	1.73442
YGR126W_mRNA	2.70408	1.8878	1.25592	2.23342	3.08401	2.83331	3.31253	1.57413	1.41932	1.79403
YNL120C_mRNA	2.55224	2.90922	2.07434	2.68638	6.48589	3.10363	4.28402	1.94131	1.67122	4.72917
YOR174W_mRNA	3.4182	3.24293	2.84262	3.07797	5.34126	3.63541	4.09037	3.79784	3.40544	5.02237
YER040W_mRNA	2.22563	1.86471	2.08716	2.26218	3.58559	2.21449	2.02896	1.66103	1.69041	3.01772
YOR275C_mRNA	4.27852	3.4705	4.33679	5.20148	7.92445	3.68966	3.70115	4.89091	4.17183	5.98456
YPL254W_mRNA	2.63033	2.12057	1.50359	1.62938	3.3093	2.0847	1.96702	1.84831	1.42231	2.76614
YPR088C_mRNA	15.4625	9.99831	11.7114	12.8711	22.0137	15.2582	14.6156	14.3068	10.3406	15.9876
YDL072C_mRNA	191.391	196.954	296.438	266.945	401.645	224.029	259.902	304.581	276.275	288.275
YDR053W_mRNA	1.75045	1.43368	0.806301	0.795118	1.92766	0.409256	1.09493	0.602712	0.543076	0.64222
YLR269C_mRNA	1.0101	1.4626	0.436413	0.417143	1.43363	0.264593	0.158385	0.542778	0.0942548	0
YDL012C_mRNA	83.154	76.3374	72.0605	77.1916	113.939	77.9947	88.5842	73.8278	64.9591	100.885
YNL052W_mRNA	66.4866	73.9079	70.9253	75.0445	110.72	63.923	83.1225	75.379	83.9807	103.233
YDR482C_mRNA	4.62792	3.76643	3.27786	3.52477	6.99911	3.2791	3.86626	4.55238	2.05303	5.30803
YMR262W_mRNA	3.39276	3.81518	4.19094	3.99648	5.10158	4.02611	3.71323	2.69184	3.73956	4.99905
YDL070W_mRNA	10.3462	7.24758	5.16544	5.45958	10.2862	9.64927	8.34666	4.63745	4.66393	6.65625
YKL153W_mRNA	1174.63	1198.16	1555.18	1538.12	1754.5	1355.06	1430.9	1335.39	1484.9	1850.76
YBR209W_mRNA	0.374972	0.387821	0	0	0	0.163705	0	0	0	0
YHR160C_mRNA	1.36821	1.1214	0.89228	0.613008	0.785132	0.676226	0.870294	0.971032	0.770844	0.498248
YBL054W_mRNA	6.13481	3.69913	1.79207	2.47453	6.71037	5.18859	4.49818	2.0242	1.35581	5.78243
YLR343W_mRNA	4.0138	3.87378	2.08705	2.31292	2.34211	3.98862	2.47906	1.975	2.21021	2.16754
YDR464C-A_mRNA	0.511369	0	0.0729506	0	0	0	0.616412	0	0	0
YJL117W_mRNA	39.3605	37.2199	53.6845	63.9292	108.773	41.5121	49.2304	59.0937	45.6801	97.6727
YIL005W_mRNA	10.7921	8.94255	11.3666	12.3335	15.3738	9.65936	9.3305	10.6907	8.85046	12.3983
YKR079C_mRNA	4.28769	3.17417	2.18319	2.53176	4.68579	3.3967	3.07611	2.10301	1.89993	4.3923
YGL188C_mRNA	1.18847	0	1.02696	0	0	1.55659	0	0	0	0
YDR410C_mRNA	56.1674	57.6935	58.0247	63.0618	69.6712	62.5867	59.9984	66.2075	64.9672	62.6789
YNL103W-A_mRNA	0	0	0	0	0	0	0	0	0	0
YPR197C_mRNA	3.91503	3.84694	7.35935	6.14836	12.8874	3.74496	3.85252	8.75713	4.81573	7.16144
YNR039C_mRNA	6.92191	5.31725	5.3767	6.54449	9.34926	5.2063	5.93379	5.05047	4.45108	7.51863
YDL114W-A_mRNA	0	0	0	0	0	0	0	0	0	0
YKR018C_mRNA	21.4325	15.7757	21.306	23.3569	43.3412	20.7971	21.7297	26.4413	20.429	39.0005
YEL026W_mRNA	425.139	489.878	245.107	272.52	264.633	385.37	385.437	217.373	232.985	359.391
YOR044W_mRNA	4.18146	5.1166	3.91855	3.22261	3.94057	6.17085	4.98671	4.79975	4.12165	5.54132
YMR300C_mRNA	41.7918	28.1479	14.3252	18.5598	19.0961	42.3169	30.3507	16.9731	16.8823	21.2671
YPL073C_mRNA	0.408841	1.2081	0.541926	0.707162	1.52724	0.84529	0.85813	0.518354	0.597709	1.41763
YPL058C_mRNA	21.8597	15.8739	25.3909	27.3936	18.4499	20.8957	23.9722	26.3839	19.7913	22.4823
YLL015W_mRNA	6.24156	4.89847	5.9837	6.32044	7.98285	5.59648	5.21119	6.26741	5.7125	7.28229
YDL022C-A_mRNA	0.496256	0.256631	0.214408	0.768526	0.251548	0.324983	0.972673	0.22222	0.231535	0.598624
YML082W_mRNA	5.16992	3.42944	2.30572	2.42065	3.4908	4.50988	3.8456	2.28431	1.79419	3.38445
YKR089C_mRNA	6.32636	4.65759	4.23809	5.04965	7.14456	5.14972	4.34126	3.96606	3.6118	5.03835
YKL116C_mRNA	5.03055	4.10758	5.08773	5.42801	11.1456	4.22734	4.46788	5.44248	5.14119	8.66894
YGL018C_mRNA	4.71307	4.73121	3.35388	4.38888	7.77601	4.11526	4.63698	3.39332	3.31997	7.13448
YOR346W_mRNA	3.84066	2.78216	2.25431	2.55658	3.84686	3.34216	2.42495	2.07232	1.95643	3.32724
YBR010W_mRNA	1050.08	980.813	510.128	470.411	638.659	870.274	773.932	473.023	462.507	524.628
YFL045C_mRNA	221.262	266.684	278.015	315.859	383.221	225.57	254.385	350.304	324.458	442.755
YEL021W_mRNA	0	0	0	0	0	0	0	0	0	0
YBR067C_mRNA	339.59	300.605	129.228	140.771	215.586	495.447	374.971	119.268	124.695	154.735
YLR406C-A_mRNA	0	0	0	0	0	0	0	0	0	0
YDR432W_mRNA	50.1769	40.2803	32.9261	37.8903	57.8335	49.664	56.3047	33.6696	26.2722	46.6806
YOR014W_mRNA	14.6702	10.1467	14.4537	16.7899	26.7854	13.6856	12.6524	13.9554	11.9557	22.268
YLR007W_mRNA	5.57545	5.44254	6.06279	6.16589	9.92856	5.52465	4.35483	6.3398	5.04671	7.35529
YBR238C_mRNA	16.1075	12.0981	12.9509	13.8997	14.2687	18.75	16.5925	11.6254	11.6545	14.4635
YDL152W_mRNA	1.52246	1.57118	0.909405	0.473535	0.628536	2.72268	1.68647	1.14307	0.593479	0.519875
YER076C_mRNA	1.42797	1.15691	1.74804	2.11314	3.47437	2.02613	1.82859	1.93963	2.62054	2.2393
YBR047W_mRNA	2.98688	3.14072	1.67763	1.2849	1.46356	3.12963	2.61494	2.31834	2.09035	1.08091
YNL162W-A_mRNA	4.22075	7.85769	1.09415	4.7934	9.41364	3.31685	4.96366	2.64603	2.75694	0
YJL060W_mRNA	18.3656	17.1763	19.7268	22.2818	41.1227	18.9166	19.5362	19.5572	16.1697	35.2797
YOL069W_mRNA	3.5574	3.02283	3.13773	3.01746	4.72876	3.26728	2.59229	2.82902	2.9476	3.3119
YLR323C_mRNA	2.02356	1.88361	1.62366	1.61166	3.04786	1.24944	1.85846	1.91583	1.21386	2.65021
YOR298C-A_mRNA	121.804	142.844	236.787	227.873	273.862	158.135	156.569	287.432	277.825	318.373
YNL007C_mRNA	28.5876	24.9524	38.8793	47.085	97.5328	35.9684	36.6532	51.3822	29.4208	90.1175
YBR142W_mRNA	10.7501	6.6996	3.67784	4.10135	5.62996	9.14235	9.0193	4.44354	3.28322	6.23934
YDL240C-A_mRNA	0	0	0	0	0	0	0	0	0	0
YDL232W_mRNA	0	0	0	0	0	0	0	0	0	0
YHR026W_mRNA	87.6939	85.8477	120.62	147.023	157.719	101.488	112.411	119.772	108.721	176.713
YDL159W-A_mRNA	0	0	0	0	0	0	0	0	0	0
YNL035C_mRNA	5.78538	4.58745	4.65073	6.04542	10.1307	5.85522	5.84155	5.10281	4.61325	9.81262
YDR115W_mRNA	141.114	144.011	102.604	88.6534	94.2746	151.591	120.728	107.686	108.934	88.0519
YCL048W_mRNA	0.272135	0.11851	0.0618822	0.118299	0.203284	0.225111	0.168439	0.128274	0.227206	0.207329
YMR064W_mRNA	2.09291	1.77343	1.89564	2.73353	3.52774	1.5192	1.69028	2.1115	2.05883	3.19382
YDR169C_mRNA	6.89594	4.07368	3.19417	3.17157	4.38067	5.1086	4.24723	3.55029	2.50968	4.76657
YBL091C_mRNA	19.9949	16.9276	20.0122	21.287	33.8166	19.1125	17.9819	20.1545	16.2417	28.1105
YCR045W-A_mRNA	0	0	0	0	0	0	0	0	0	0
YPR200C_mRNA	5.84535	3.69457	4.2793	3.35274	4.85596	5.84825	4.58281	2.76293	2.27269	4.70076
YLL030C_mRNA	0	0	0.0921019	0	0	0.279202	0	0	0	0
YFR009W_mRNA	42.7326	27.2991	30.2129	32.2782	54.1774	38.2678	36.7312	35.3383	29.3995	49.8346
YNL317W_mRNA	4.50376	4.09794	2.13058	2.69278	4.04568	4.4054	4.0003	2.73155	2.46037	4.26372
YBL093C_mRNA	13.7123	13.3283	10.9803	9.56154	16.5942	17.3483	15.2253	10.4481	8.9433	13.7696
YLR266C_mRNA	3.07443	2.92801	3.59929	3.92811	6.08736	3.14106	3.2162	4.01305	4.07188	4.95934
YKL155C_mRNA	3.24485	2.60909	2.03918	1.91134	3.78456	2.79775	2.61577	1.93129	1.47121	3.14118
YAR007C_mRNA	16.0555	12.8883	15.5377	17.246	32.6788	15.4308	16.2856	19.3504	13.8862	23.3303
YHL048C-A_mRNA	0	0	0	0	0	0	0	0	0	0
YIL106W_mRNA	5.30737	4.41015	2.84181	3.16125	4.20784	4.36682	4.23215	3.02661	2.41273	3.9398
YGL068W_mRNA	44.3285	55.901	33.0087	37.4683	49.3543	48.3953	51.8923	45.967	50.2516	57.6991
YPR172W_mRNA	15.9805	19.5795	17.0662	20.6869	37.7187	16.6906	19.4679	20.7339	17.9707	38.8505
YML011C_mRNA	4.99188	7.33946	4.2289	4.90114	7.24371	6.60215	5.87051	3.9447	5.06905	4.95897
YNL001W_mRNA	10.7037	10.0275	3.43975	5.42498	7.94564	11.5629	9.86213	5.514	4.5895	6.40251
YLL055W_mRNA	1.83913	1.7373	2.45796	2.20259	5.45672	1.94309	2.02827	2.38281	2.87168	4.40744
YKL214C_mRNA	13.1607	13.6946	10.2973	11.8476	15.3759	14.7671	14.9738	15.4518	15.0137	13.165
YOR194C_mRNA	0.815187	0.922164	0.550316	0.263008	1.03303	0.667302	1.11845	0.547553	0.427878	0.430214
YER115C_mRNA	2.49446	1.90101	1.7395	2.12354	2.7063	2.17806	1.92137	1.25418	1.75594	2.11159
YHR059W_mRNA	20.134	23.259	9.75118	9.13621	19.7531	20.4157	18.013	11.4152	11.0604	14.8857
YKL039W_mRNA	24.6574	17.4014	24.7121	27.9423	34.6952	20.272	18.1387	24.0041	23.9744	32.2563
YOR002W_mRNA	55.9514	46.3542	72.4544	75.3459	72.0131	56.7312	56.7484	82.3506	77.7633	62.6711
YDR478W_mRNA	3.907	3.99789	2.76548	2.96092	4.29794	3.97396	4.36658	2.86625	2.52098	4.51239
YJL146W_mRNA	3.23198	3.06539	3.15862	3.68651	5.40842	3.29032	3.28633	3.22316	2.89732	5.27769
YDR206W_mRNA	3.82418	2.63439	3.17108	3.65842	5.29959	2.95006	2.78364	2.9787	2.9857	5.19707
YOL134C_mRNA	4.03702	3.93541	3.7247	4.565	10.0047	4.17112	4.52524	4.62326	2.84489	8.19596
YPR108W_mRNA	13.5737	12.5185	11.7425	15.3539	29.9154	14.0094	14.6632	16.7501	12.1698	24.4096
YLR278C_mRNA	5.47811	4.26455	3.33267	3.30114	4.12057	4.19965	3.392	2.79887	2.59591	3.73717
YMR111C_mRNA	1.23482	0.68312	1.0422	0.785677	1.92143	0.902677	1.11446	0.848707	0.750299	1.42026
YKR101W_mRNA	0.661484	0.57348	0.546372	0.652808	1.11438	0.522371	0.442343	0.601128	0.662633	0.844873
YMR097C_mRNA	1.70919	2.13686	1.11986	1.3768	2.05645	2.5584	1.98795	1.51391	2.12068	1.76723
YDR014W_mRNA	0.984345	1.04862	0.808044	0.853666	1.46693	1.10874	1.05728	0.916828	0.955257	1.1874
YER068C-A_mRNA	1.98567	2.60319	3.12625	2.8509	7.03241	1.99696	3.39472	3.55739	1.15053	5.93104
YOR394W_mRNA	0.10996	0	0.0597763	0.0567631	0.111476	0.124488	0	0.0246197	0.0513032	0.265285
YDR457W_mRNA	11.0724	8.22678	6.51305	6.12002	7.82054	9.28587	8.0428	6.43039	6.09375	7.61855
YOR017W_mRNA	2.58574	1.78559	1.62682	1.82275	2.84313	1.90307	1.8925	1.41324	1.39958	2.46892
YNL094W_mRNA	5.38201	5.14696	6.78172	7.06169	12.1125	5.02476	5.49142	6.87176	6.36199	9.54659
YDR083W_mRNA	8.56523	7.96028	1.86156	2.69057	2.74765	9.07924	7.95473	2.02275	1.99405	2.97597
YBL007C_mRNA	28.562	20.0105	29.164	29.0747	50.6353	24.1756	21.9217	25.7942	19.9229	32.7447
YKR013W_mRNA	52.5709	51.5363	51.924	60.8448	125.268	36.4473	43.8865	34.7837	28.1058	90.0322
YDL171C_mRNA	53.1731	39.6128	41.5263	41.3967	44.704	45.47	38.2018	48.4887	42.7584	48.5047
YBL064C_mRNA	36.1785	47.3944	52.4823	48.0195	165.134	44.7602	48.6725	73.1328	67.4914	115.871
YEL007W_mRNA	7.04273	5.42422	5.67096	6.99595	8.9183	5.01978	4.50699	5.74503	4.46787	8.46584
YBL088C_mRNA	1.48584	1.29087	1.28024	1.51869	2.37137	1.28718	1.09834	1.12349	1.32705	1.78722
YPL127C_mRNA	40.2093	31.2505	19.8076	19.6469	24.3874	29.7185	33.5745	16.1581	14.8834	24.3921
YLR033W_mRNA	3.56618	2.95881	2.05436	2.34666	3.82722	4.24304	4.05561	2.48018	2.07219	3.21454
YJL136C_mRNA	2040.97	2065.14	1341.59	1410.88	1247.01	2017.77	1653.56	1429.8	1428.51	1601.51
YDR024W_mRNA	0.0565918	0.117062	0.097802	0.292136	0	0.148241	0	0.0506828	0.105614	0
YDL004W_mRNA	85.2682	115.616	94.7177	101.546	193.165	94.4632	124.875	125.654	125.162	196.477
YPR002W_mRNA	1.05103	0.707236	0.930082	0.862866	1.55335	1.02829	0.982865	0.895926	0.827134	0.977612
YBR023C_mRNA	12.1077	9.72352	12.3801	13.565	17.8413	9.88632	10.2271	11.6123	11.3126	16.6069
YOR268C_mRNA	0.157943	0.0816774	0.136478	0.0815325	0.160119	0.103432	0.309571	0.141451	0	0
YLR271W_mRNA	1.07577	0.973554	1.09225	0.832995	0.872477	1.37375	1.09644	0.818928	0.627392	0.908377
YGR177C_mRNA	6.07086	5.10407	4.31388	4.61641	5.4661	6.9875	5.63332	4.35114	4.56717	5.86541
YHL039W_mRNA	9.72662	7.7384	9.93552	11.5189	18.3605	10.52	10.645	10.81	10.0515	19.4843
YGR296W_mRNA	2.09491	2.05469	1.14175	0.862476	2.58948	2.67173	1.97814	0.532625	1.57893	2.58907
Q0075_mRNA	2.96098	1.56164	4.11745	3.58338	5.06924	2.33714	2.85951	3.70551	4.72082	3.92658
YGR068C_mRNA	2.32821	1.18128	0.844578	0.895724	1.26921	1.52467	1.57564	0.993377	0.717337	1.32475
YOR142W_mRNA	36.5469	38.7519	42.9831	50.7371	59.9846	34.9321	36.866	45.0289	49.7149	65.7927
YLR096W_mRNA	4.66668	3.1205	3.61406	4.2302	6.13897	3.19894	3.04128	3.85059	3.09837	4.23644
YHL043W_mRNA	1.61253	1.77538	1.70802	1.82594	3.05857	1.70322	1.95753	2.04977	2.08715	2.76087
YKR042W_mRNA	160.409	112.702	125.149	143.575	160.799	128.309	122.664	108.02	91.4848	134.365
YHR024C_mRNA	9.00148	7.68282	8.99575	10.5222	17.946	10.6429	11.047	8.82121	8.43781	16.7
YDR065W_mRNA	1.45568	1.70109	0.963813	1.22964	1.99322	1.36183	1.0227	1.03279	1.21721	0.957799
YKL191W_mRNA	16.3868	11.1897	9.86453	11.2956	13.2901	14.6806	14.1942	8.37994	7.46926	14.8731
YMR110C_mRNA	23.6625	20.1582	23.8616	24.4931	47.0593	23.6203	22.283	28.0073	24.8772	32.7646
YGR217W_mRNA	5.11472	3.74443	3.54278	3.53248	4.05271	4.33957	3.82886	3.12188	3.12448	3.25951
YGR035W-A_mRNA	35.66	30.3251	31.4986	31.9076	30.1262	35.2884	32.928	30.5172	26.2505	16.2505
YLR234W_mRNA	0.748399	0.532923	0.414374	0.300287	0.841207	0.515927	0.778973	0.477556	0.41353	0.467802
YBR002C_mRNA	6.87814	5.90185	3.94026	4.83935	6.48225	6.77311	5.09294	4.74546	3.16154	7.31363
YMR157C_mRNA	11.2678	13.4234	7.97784	8.22246	12.4099	12.5172	11.9329	11.3593	10.6794	11.8131
YPL266W_mRNA	18.7359	19.6089	11.655	13.8333	16.7076	22.9012	23.4956	12.5597	12.0651	17.9405
YLR296W_mRNA	0	0	0	0	0	0	0	0	0.109539	0.56642
YBR246W_mRNA	5.59133	5.03498	4.00844	5.24457	8.9228	4.96683	4.83999	4.28087	4.14759	9.10643
YOR379C_mRNA	0.0448173	0.239568	0.0759788	0.947491	0	0.33055	0.0990038	0	0.0388031	0
YGL167C_mRNA	23.6435	18.0362	29.3852	31.7514	40.3047	21.1977	20.1515	28.0585	24.9811	36.6483
YJR161C_mRNA	15.6302	11.8817	16.4664	17.34	23.9326	16.3494	13.5853	17.4396	15.3288	18.4476
YGR050C_mRNA	9.56529	10.3978	10.0365	10.3794	11.5772	8.43724	6.04533	8.47913	10.9293	10.1256
YPL081W_mRNA	65.503	70.6702	9.80649	16.1233	15.6735	52.0692	19.3545	10.9035	13.2563	13.2577
YPL225W_mRNA	80.834	104.591	74.089	77.294	135.729	103.179	111.672	97.3368	87.1231	112.787
YJR140C_mRNA	2.80209	2.2612	1.7034	1.82456	2.64123	2.24782	1.87976	1.92864	1.83607	2.18894
YER070W_mRNA	80.3114	61.931	39.3116	45.8089	44.585	64.6889	59.576	41.263	39.0048	48.0979
YDL034W_mRNA	10.1447	7.81411	8.11567	6.55506	14.409	11.5109	7.51336	9.03225	9.07136	4.95328
YLR262C_mRNA	6.9214	6.89367	3.25453	4.66495	6.91264	7.99376	9.26738	5.54974	4.19135	7.50718
YGR187C_mRNA	6.07906	7.35908	1.65646	2.38924	4.9723	7.80365	7.96145	2.33549	1.83712	5.83311
YBR147W_mRNA	2.07411	2.17042	3.01517	2.89715	4.4775	3.41964	4.20877	4.32698	3.93911	2.17817
YOR330C_mRNA	4.26833	3.11677	2.39884	2.65606	3.33009	3.35043	2.82602	2.27363	1.8852	2.61823
YPL155C_mRNA	2.37077	2.18367	1.6234	1.55172	2.69367	2.30831	1.82363	1.25791	1.19376	2.39576
YGL169W_mRNA	12.0291	10.0933	7.49268	7.51993	16.5263	11.0884	11.2603	8.40107	7.3115	15.2142
YIL149C_mRNA	2.20879	1.47493	1.21682	1.11438	1.74646	1.83969	1.9839	1.20994	0.960503	1.21581
YIL147C_mRNA	5.01663	4.19312	6.00677	6.60544	8.79646	4.85928	4.55862	5.20739	5.03479	6.85752
YJL221C_mRNA	0.434423	0.367042	0.112976	0.171114	0.145007	0.25348	0.275749	0.257581	0.337485	0.642706
YCL069W_mRNA	0	0	0	0	0.0909843	0	0	0	0	0
YML074C_mRNA	31.1477	31.603	18.2509	16.4947	41.8083	34.1433	37.8092	18.018	13.083	27.0842
YJR030C_mRNA	3.83925	2.94975	3.68206	3.92021	5.50892	3.08336	2.83139	3.48373	3.03135	4.31569
YDR111C_mRNA	5.35816	3.69306	3.61705	3.8583	3.83862	5.72515	4.9954	3.30081	3.47688	3.06285
YDR128W_mRNA	3.90217	2.79323	2.79304	2.83767	4.73205	3.02889	2.73423	2.67104	2.16786	3.14235
YJL119C_mRNA	3.5727	1.91266	3.34321	2.7605	3.73066	1.83274	2.60273	2.91419	2.23147	1.52486
YER080W_mRNA	12.8659	9.3503	10.3499	10.3546	20.702	10.4047	11.3959	10.5947	8.52821	15.918
YER052C_mRNA	23.5194	19.67	25.0887	28.9165	37.207	25.7674	28.3377	25.8921	25.3274	44.1227
YHR033W_mRNA	1.41469	0.822005	0.686762	0.689259	2.67501	0.770297	0.398788	0.327421	0.385643	0.421835
YDR159W_mRNA	2.88551	2.15513	1.68373	1.9251	3.06233	2.38112	2.17821	1.92878	1.56159	2.57541
YBL029C-A_mRNA	56.8742	61.5354	47.7288	38.9202	49.8485	50.2327	53.842	41.6881	40.0707	39.938
YOL151W_mRNA	18.898	21.4912	22.0638	20.3544	50.3849	13.8477	18.1525	16.3397	12.006	25.6884
YDR118W-A_mRNA	0	0	0	0	0	0	0	0	0	0
YBL063W_mRNA	1.72251	1.3888	1.19359	1.43747	2.55522	1.80195	1.29006	1.21244	1.00136	2.25707
YKL104C_mRNA	40.0694	27.4676	44.0573	50.8961	95.432	32.8824	33.6149	53.7457	38.8755	76.0414
YEL068C_mRNA	14.6661	15.5187	13.7453	14.6758	28.2496	16.9924	13.7096	18.7928	14.5275	26.6732
YLL005C_mRNA	1.30947	1.17672	1.14388	0.908678	1.10989	1.19023	1.03785	0.852319	1.2486	0.880424
YDR118W_mRNA	2.30348	2.11994	2.88445	2.87196	4.7694	2.1988	2.37987	2.95458	2.74144	3.03767
YCL057W_mRNA	20.4141	16.2271	29.7265	32.3143	62.1492	18.1227	20.1259	31.9131	23.8297	47.2828
YER132C_mRNA	3.18899	2.54175	2.54296	2.85131	4.28634	2.60095	2.20007	1.95911	1.85305	3.86744
Q0140_mRNA	0.529061	0.353026	0.294943	0.29954	0.432543	0.469406	0.347887	0.397397	0.445905	0.535262
YOL138C_mRNA	1.9555	1.34055	1.01463	0.965165	1.15376	1.45022	1.0091	0.768477	0.842829	1.06776
YML021C_mRNA	7.59737	5.52433	6.36495	6.90809	10.0674	7.34928	7.30189	7.11495	5.97372	9.44369
YPL210C_mRNA	13.3192	11.6428	7.10172	7.28182	10.6648	13.2172	12.0747	7.88688	6.66507	8.94061
YFR034W-A_mRNA	0	0.164853	0.13773	0	0	0.212255	0	0	0	0
YNL122C_mRNA	21.1774	27.0067	13.6801	15.6021	20.0102	21.4085	20.2302	17.4931	24.0779	23.5617
YDL234C_mRNA	5.04696	4.40947	3.5675	3.79272	7.38009	4.97697	4.84204	3.41829	3.13701	4.6753
YLR014C_mRNA	1.87027	1.38877	1.40891	1.32265	2.94478	1.7138	1.52002	1.28232	1.07397	2.42962
YLR404W_mRNA	5.65476	6.51013	6.78773	8.13644	11.3876	6.26684	5.8978	8.75373	7.68808	10.9263
YHR119W_mRNA	3.2037	2.73875	2.20485	2.54656	3.42031	2.68842	2.23166	2.09222	2.06881	2.66757
YOL019W_mRNA	12.4568	10.3532	11.9532	12.2293	26.0083	11.6317	11.6937	9.88147	8.42971	18.0771
YMR183C_mRNA	18.7214	18.0197	22.1272	24.9703	40.7909	23.9746	25.7629	25.5011	22.5228	39.6686
YDL098C_mRNA	1.96845	2.08016	1.22024	0.971964	1.12793	3.08257	2.68396	2.3761	1.9566	1.03239
YKL118W_mRNA	0.261258	0.135105	0.33863	0.269732	0.397289	0.855451	0.307243	0	0.121893	0
YLR153C_mRNA	124	98.6905	108.318	111.3	156.064	103.363	98.8895	109.358	91.2813	130.915
YBR013C_mRNA	3.29359	2.46968	3.91324	3.91047	5.75975	2.26471	3.29231	6.04687	4.99416	8.14464
YFR032C-B_mRNA	0.204394	0.211398	0	0.211023	0.207211	0	0	0	0	0
YLR078C_mRNA	5.71832	4.49226	5.04921	6.90387	7.28601	5.85245	4.7037	5.68095	5.24843	7.61407
YMR161W_mRNA	8.47668	7.75276	13.1663	14.0315	26.1356	9.40479	10.1884	11.9207	10.5573	22.6477
YNL058C_mRNA	8.63748	7.39276	10.2344	11.7375	22.8662	8.83763	11.0344	12.1225	9.06564	21.1528
YER047C_mRNA	1.43303	1.23418	0.793034	1.04759	1.21993	1.67348	1.1793	0.9145	0.834289	1.09996
YDL010W_mRNA	1.87418	1.84723	1.82678	2.23727	4.11342	2.24796	2.39857	1.79451	1.40086	2.64328
YNL313C_mRNA	14.0647	11.6345	9.70255	10.6237	22.1137	11.3596	13.0196	11.0991	7.27486	19.8998
YDL065C_mRNA	2.371	1.62778	1.58957	1.60379	2.85954	2.2755	1.81081	1.70241	1.12529	1.77523
YDR349C_mRNA	21.48	16.8655	20.0789	22.299	24.1033	20.1012	19.1896	20.2217	17.2477	21.8936
YKL034W_mRNA	13.7135	10.8773	11.492	13.0981	9.55374	10.3254	10.3944	10.2272	9.92955	11.7474
YDR050C_mRNA	3650.46	4330.5	4672.65	5144.71	5332.53	4270.53	4916.62	5376.24	5288.74	5745.39
YDR284C_mRNA	25.0422	23.4559	33.0451	36.3415	44.5044	24.4345	25.9018	39.4057	34.1832	45.6153
YOR311C_mRNA	18.1497	15.3798	18.3223	22.2017	28.3485	18.3614	20.1569	21.4113	17.1929	27.1784
YMR030W-A_mRNA	0.465367	0.481313	0.670206	0.640612	1.72986	1.01585	0.729703	1.38925	1.44748	1.87121
YNL025C_mRNA	2.80433	2.56053	2.55574	3.30243	5.04184	2.29559	2.7998	2.39379	2.82122	3.48852
YHR146W_mRNA	27.0796	24.0127	14.0397	16.3921	28.2908	24.9577	27.8792	14.3853	9.62868	19.7713
YHR195W_mRNA	4.34894	4.26964	3.70069	4.21648	5.99787	4.91531	4.2923	3.75646	4.1611	4.20749
YCL065W_mRNA	1.31732	1.70068	1.07943	0.362033	4.39508	0.90108	1.43094	1.15195	0.638775	0.778092
YKR006C_mRNA	28.7399	31.6792	22.2021	22.2176	36.0555	31.99	29.4092	24.4003	25.4494	38.9892
YGR075C_mRNA	15.3836	13.3951	12.0101	11.545	16.4283	15.8044	14.0174	14.4846	12.3799	10.1358
YDR528W_mRNA	1.63723	1.56181	2.81572	3.65964	7.1226	1.97779	1.65746	2.30619	1.73539	4.67854
YCR020C_mRNA	3.00057	2.45206	2.49677	2.83017	5.74586	2.91109	2.32343	2.25598	2.35054	3.12799
YKL073W_mRNA	8.07767	6.04552	7.6128	8.5505	9.417	7.58192	7.01761	7.65683	7.71491	8.767
YCL054W-A_mRNA	0	0	0	0	0	0	0	0	0	0
YJL084C_mRNA	6.42275	5.75106	5.48401	5.49257	12.6539	5.50821	5.42637	5.09024	4.14326	7.88208
YER170W_mRNA	4.14322	3.85308	2.91828	2.15677	6.07106	3.46569	3.05724	2.93107	3.34633	3.27593
YBR149W_mRNA	48.1633	57.1608	66.75	72.3563	158.251	59.4394	62.2975	95.9026	86.0211	128.389
YFR044C_mRNA	208.868	216.564	331.202	357.596	549.121	186.458	231.667	286.619	275.895	461.562
YDL138W_mRNA	3.49447	2.47467	2.24514	2.7674	3.75102	2.50919	2.35936	2.00294	2.225	2.87633
YJL010C_mRNA	9.27804	7.77146	3.37001	4.28247	4.9978	9.84135	8.44778	3.51842	2.96297	5.40617
YGL153W_mRNA	1.37317	1.57391	1.33427	1.84935	2.52915	1.67643	1.83308	1.82465	1.52958	2.34587
YAL045C_mRNA	22.2089	20.514	27.4543	19.7696	32.9185	23.8353	17.5617	22.2307	24.6749	32.5273
YDL187C_mRNA	4.92811	4.47636	4.08932	3.27913	2.01542	5.78556	4.3554	4.72381	5.39565	1.74091
YGL146C_mRNA	1.03278	1.54291	1.90385	1.80082	3.86233	1.20238	2.08725	1.74712	1.49911	2.60239
YCR011C_mRNA	14.6369	11.7152	18.2112	18.1907	23.9802	12.5685	11.6497	17.2774	16.1245	21.5995
YCL076W_mRNA	0	0	0	0	0.0311737	0	0	0	0.0286935	0
YLL021W_mRNA	6.62521	4.49013	6.44312	6.69138	13.358	5.15787	5.41683	6.5747	4.13167	9.10378
YBR193C_mRNA	6.90718	6.77939	7.12566	8.65931	12.3614	8.67736	9.72542	7.35374	7.13583	10.4575
YPR180W_mRNA	7.06998	7.2707	4.39097	5.18415	8.00227	8.26019	8.5506	5.01866	4.44185	5.96018
YHR086W_mRNA	11.0753	10.7066	10.8957	13.1342	11.6578	12.0227	10.981	12.2757	13.6282	13.8112
YDR545W_mRNA	2.28776	1.70134	1.95909	1.76018	2.62599	1.8917	1.51088	1.5401	1.60258	1.74652
YLR150W_mRNA	260.848	245.698	324.37	397.825	519.273	288.949	302.503	390.419	394.706	521.494
YNR075W_mRNA	13.0762	7.5789	12.9496	11.5283	12.009	19.628	13.9667	13.7339	9.93959	7.22216
YDR253C_mRNA	7.65842	5.88406	5.36975	5.78326	6.52174	5.21588	4.18583	5.33025	4.85946	4.01202
YDL112W_mRNA	11.1466	8.33655	5.87861	6.51155	8.16291	8.35414	8.31376	7.25639	5.20254	9.00789
YGR237C_mRNA	4.25771	3.08417	3.50685	3.65493	6.90299	3.95784	4.16322	3.60606	2.52961	5.21294
YNL309W_mRNA	1.74698	1.09406	0.927901	1.10866	2.14477	1.74231	1.73405	0.832527	0.568311	1.66268
YNR015W_mRNA	5.09106	3.24032	2.83025	2.99565	4.89053	4.24325	3.61462	2.48699	1.87698	4.07985
YKL086W_mRNA	0.762747	0.613576	0.732323	0.174997	1.03101	0.999	0.598	0.607205	0.237246	0
YPR151C_mRNA	5.68217	4.15574	2.77741	2.71882	2.53287	3.57351	2.77774	1.56331	1.83121	0.834604
YLR200W_mRNA	3.03516	4.43813	4.25056	9.18468	9.7615	5.75729	8.28755	9.27954	6.25034	7.07002
YJR115W_mRNA	3.6217	4.66869	5.12515	4.01012	2.07526	3.71229	4.60896	2.53843	2.88972	2.91253
YGR085C_mRNA	337.784	391.342	136.139	170.107	174.14	370.43	281.866	174.614	165.768	218.596
YNL008C_mRNA	7.7675	7.53884	11.4054	11.8354	15.7586	8.44097	8.23739	11.5437	11.0997	13.5115
YPR174C_mRNA	5.03016	5.79289	5.61046	6.0036	10.85	5.79388	6.405	6.32609	4.62719	8.26252
YLR252W_mRNA	12.3121	12.734	15.1308	15.5361	21.4963	11.8254	10.0818	12.6192	14.4247	19.1423
YLR427W_mRNA	4.88812	3.40961	3.52805	4.15665	4.99391	3.28794	3.75064	3.87718	3.31485	4.6166
YGL240W_mRNA	3.48079	3.75659	3.6093	3.65618	8.40767	3.48857	4.485	3.46974	2.90909	6.93717
YKL024C_mRNA	40.5253	45.3347	61.4622	64.7959	91.7014	41.8045	46.3618	63.2378	63.5087	95.078
YNL116W_mRNA	3.57473	3.06378	2.70011	3.60033	4.96716	2.76661	2.81242	3.19028	2.4376	4.76445
YDL142C_mRNA	5.29213	7.12887	8.05283	8.07571	12.8238	6.35652	6.69924	9.03985	10.2378	9.34215
YPR033C_mRNA	67.3795	55.3328	89.7471	103.586	174.059	72.3117	83.3944	121.721	92.5249	145.413
YNL165W_mRNA	2.80113	2.94885	2.96794	3.15019	6.54154	2.424	2.64056	3.15075	2.52046	6.03384
YGR157W_mRNA	39.6929	34.1715	57.4629	63.7651	75.2199	33.9125	36.3473	65.17	57.5583	75.1575
YJR071W_mRNA	35.9406	36.0146	14.9176	17.4504	21.616	39.8195	39.79	15.0837	12.6853	28.3007
YDR316W_mRNA	1.30619	0.798946	0.898087	0.652524	0.840077	1.04853	1.04608	0.67924	0.629076	0.779343
YDR157W_mRNA	2.41518	2.33678	1.61571	2.01089	3.39626	3.16325	2.99298	1.25593	1.09048	2.25552
YCL004W_mRNA	3.14405	2.83721	2.41371	2.70286	4.44456	3.16634	2.60245	2.15389	2.58314	3.41486
YLR301W_mRNA	114.679	139.389	102.982	117.075	161.718	137.758	145.349	140.876	121.268	161.931
YOR032C_mRNA	2.08299	2.0267	2.39988	1.87974	2.09606	2.52609	1.83873	2.37678	2.47641	1.26564
YGR265W_mRNA	43.7728	49.7589	29.5962	40.6501	65.402	50.0302	61.5914	44.78	30.8624	47.8732
YHR180W_mRNA	4.27404	3.27231	1.82262	2.4069	3.48886	3.48958	3.61199	2.53528	2.27898	3.74959
YJL051W_mRNA	5.23487	4.00968	4.22844	4.91118	7.05295	4.551	3.97332	3.3973	4.00694	6.2049
YIL071C_mRNA	0.952971	1.17012	1.15733	1.36794	1.73626	1.27292	1.02549	0.896583	0.842803	1.6015
YJR092W_mRNA	5.93166	4.53863	3.68377	3.61327	4.90123	4.52915	4.33652	3.88897	2.6079	3.9047
YDR428C_mRNA	9.2736	10.2426	8.97789	10.6086	9.11124	9.59683	10.5468	10.1766	10.7901	14.1558
YPR100W_mRNA	3.43785	5.10533	3.64221	3.78449	8.20341	1.94295	2.88545	3.71886	4.06358	6.85034
YMR100W_mRNA	3.26014	2.73163	2.17522	2.70548	4.20456	3.09435	2.76628	1.94957	2.11793	3.83309
YDR246W_mRNA	8.45206	8.62962	4.58805	6.0412	8.49532	6.52846	7.7309	5.59629	4.75232	6.7099
YOR308C_mRNA	2.34572	2.27872	1.21238	1.17695	1.53351	2.74208	2.70704	1.21728	0.981915	1.13713
YNL234W_mRNA	5.4076	5.62551	3.70547	3.3856	7.44802	5.45129	6.45211	3.191	3.23648	4.90658
YDR354W_mRNA	14.3099	12.1906	11.5865	14.1599	18.0151	14.635	14.9069	11.1855	12.7307	20.0879
YMR275C_mRNA	3.92044	2.75542	2.89669	2.93955	4.9857	3.09243	3.08356	2.83828	1.86742	3.79246
YIL064W_mRNA	8.43865	7.03661	4.97056	7.38588	8.61416	8.18415	8.31003	6.40691	4.35948	10.3555
YBR237W_mRNA	1.57543	1.09891	1.1967	1.10452	2.16914	1.56435	1.33856	1.17468	0.841018	1.59104
YPR057W_mRNA	3.46653	2.8428	2.55232	2.85893	4.78279	3.51937	3.74701	2.75554	2.44996	3.46406
YPL200W_mRNA	0.356993	0.799991	0.719783	0	0.361914	1.09099	0.279886	0.426291	0.44416	0.574179
YBL106C_mRNA	1.72276	1.2844	1.26771	1.43925	2.27724	1.73014	1.28861	1.26483	1.43714	1.65957
YPL162C_mRNA	8.51121	7.99244	8.66202	11.7163	17.8323	9.59036	10.5283	9.12283	8.57235	13.624
YOR004W_mRNA	12.4521	12.8788	3.02302	3.8874	5.28995	13.0472	11.6454	3.47835	4.20511	5.7222
YPR080W_mRNA	2814.38	2521.68	2955.15	3389.03	4646.34	3029.09	3174.33	3391.83	3328.35	4996.69
YPR004C_mRNA	36.8379	34.9304	32.3052	36.4191	41.9958	39.3959	39.2244	36.0271	36.4577	46.5179
YDR373W_mRNA	16.4918	20.5686	15.9652	18.6656	29.9513	15.5358	15.73	18.4425	17.9811	30.9576
YJR119C_mRNA	3.46955	2.78305	1.88405	1.8759	3.80682	2.41375	1.93328	1.76673	2.0184	3.06849
YGL210W_mRNA	6.31126	5.61074	5.11654	5.16151	7.44065	6.54787	6.64377	5.4935	4.56578	7.78423
YAR003W_mRNA	5.3603	4.4841	5.81705	6.55959	8.35905	5.53388	5.21607	6.96089	5.63442	7.03656
YJR060W_mRNA	4.00169	2.25381	2.61908	3.78378	8.27436	2.8541	2.34526	2.51935	1.83007	7.02568
YPR157W_mRNA	2.07066	1.4962	1.69122	1.9621	2.50178	2.6563	3.1134	1.90526	1.78661	1.95034
YNL041C_mRNA	4.36383	2.71723	2.61005	3.34071	5.13121	4.16997	4.17187	3.24353	2.74237	4.65524
YDR343C_mRNA	28.8295	30.6223	7.08479	5.59071	2.16011	31.9314	21.4429	6.78372	615.303	6.36551
YOR140W_mRNA	8.98051	5.29127	3.37658	3.21628	3.99081	5.80195	5.34211	3.02508	2.03432	2.62438
YIL128W_mRNA	6.39613	5.24917	4.51921	4.97572	10.6282	4.82375	4.5948	5.64303	4.57484	8.36866
YDR264C_mRNA	22.2344	17.6463	22.9517	25.2951	39.0053	19.303	18.3589	22.4791	21.2838	34.2293
YPR124W_mRNA	8.57789	7.88954	4.24047	4.83895	10.7403	6.40793	5.47056	3.99457	3.73731	10.8489
YOR266W_mRNA	2.62274	2.56466	2.1839	2.51087	3.85136	3.01873	3.00338	2.00724	2.1507	3.14459
YNR020C_mRNA	1.89083	1.81391	0.734055	1.13168	1.63908	1.6151	1.6543	1.25164	0.38356	1.32224
YKL063C_mRNA	9.56889	7.35348	6.00504	7.28524	9.32141	10.5723	9.84912	6.70261	6.78402	5.54569
YOR202W_mRNA	20.4248	25.023	25.8999	34.6884	51.1654	18.4297	22.4017	23.886	22.3415	54.9919
YPR177C_mRNA	1.18071	1.43037	0.827693	0.79838	3.74396	1.01094	1.61222	1.46305	0	2.51961
YOR248W_mRNA	141.999	111.081	67.4092	71.2979	41.0202	104.387	96.5594	62.8679	55.6016	53.4187
YHR135C_mRNA	14.4136	10.1716	7.28707	7.93326	8.73308	10.3648	9.40596	7.14142	5.9526	7.84086
YKL138C_mRNA	18.0142	24.7592	12.9371	12.9776	19.3176	24.3279	19.8981	15.2728	16.2118	19.1226
YJL011C_mRNA	6.05532	6.73107	2.64065	3.09664	5.45032	4.96607	3.81569	5.27102	3.43247	3.54981
YAL038W_mRNA	3475.76	3562.52	3212.88	3833.36	5225.89	3877.59	4227.25	3340.08	2753.65	4687.56
YGR152C_mRNA	1.8309	1.7693	1.39493	2.07309	2.57036	2.18656	1.62398	1.1136	1.10006	1.56715
YER141W_mRNA	31.4678	28.4953	39.089	39.0224	49.9817	32.2155	32.8203	40.222	39.3914	50.8735
YEL004W_mRNA	6.11145	5.24273	6.11102	6.52068	10.8994	5.94307	5.43242	6.95607	5.83626	7.84059
YGR122C-A_mRNA	0	0	0	0	0	0	0	0	0	0
YDL214C_mRNA	1.16669	1.39375	1.05502	1.04579	1.58619	1.07793	0.964327	0.980071	0.742655	1.00369
YFL050C_mRNA	0.796958	0.816774	0.939071	1.05469	2.35772	0.920448	0.806588	0.888937	0.959999	1.27598
YKR074W_mRNA	39.196	44.5184	25.8695	28.2401	33.7026	48.187	43.8327	35.0496	35.1163	43.3654
YDR501W_mRNA	1.50313	1.51577	1.75346	1.97865	1.9556	1.657	1.45344	2.12024	1.88183	2.14562
YGR166W_mRNA	5.591	5.08963	5.85931	5.0806	7.29587	5.55258	6.16754	5.74175	4.74282	4.70987
YBR155W_mRNA	2.51998	2.77152	1.21144	1.85051	2.89654	3.60268	3.2418	1.46219	1.19229	2.44041
YKL031W_mRNA	0.147861	0.0764639	0.383301	0.305313	0.149899	0.0968298	0.463698	0.0662112	0.0689865	0.356724
YBR207W_mRNA	15.8629	11.9548	11.6382	11.5804	20.4885	13.1602	14.2022	11.3219	10.2537	17.0205
YKL221W_mRNA	0.125795	0.159018	0.26571	0.303041	0.609304	0.146452	0.262998	0.28791	0.286935	0.337209
YNL269W_mRNA	0	0.331226	0.345913	0.413298	0.2435	0.104862	0.313851	0.143407	0.0747089	0
YOL011W_mRNA	9.45306	7.89606	8.51938	8.65405	16.3871	8.69333	8.56929	6.84558	5.57335	9.50996
YMR079W_mRNA	95.5553	100.905	86.2613	96.8021	118.913	105.211	109.543	90.0387	88.5262	122.328
YFR049W_mRNA	25.3854	32.1208	22.869	23.8852	31.3021	24.9951	27.3834	28.0557	28.7277	37.3544
YAL042W_mRNA	24.1895	13.9296	17.6676	20.4173	25.2442	18.2913	19.4219	19.2774	13.9615	26.3223
YHR056C_mRNA	5.77513	3.864	4.16104	5.09939	5.90903	6.10815	4.20939	4.8756	4.50751	4.73249
YDL119C_mRNA	1.67541	1.04926	0.77888	0.93598	1.78283	0.80881	1.23103	1.05547	0.8816	1.04631
YLR030W_mRNA	1.53047	1.84674	1.54289	1.40454	1.3217	1.81891	0.999919	1.34529	1.11076	0.957278
YOR008C_mRNA	13.9824	12.0606	17.8334	19.8657	27.4861	15.3442	14.7444	16.6966	15.2642	25.7266
YMR242W-A_mRNA	0	0	0	0	0	0	0	0	0	0
YHR105W_mRNA	2.01326	1.85089	1.80409	1.77062	2.45677	1.46491	2.77684	1.13525	0.974101	1.88888
YJL216C_mRNA	0.765019	0.56189	0.756858	0.629574	1.22516	0.958411	0.634551	0.526267	0.786279	0.748961
YOL166C_mRNA	0.325757	0	0	0	0	0.142219	0	0	0	0
YLR414C_mRNA	30.8078	28.2287	38.1315	43.1018	97.4038	28.3602	40.6412	37.3888	24.7277	55.5905
YNR013C_mRNA	17.443	12.1969	12.4726	13.0628	18.4776	14.4557	14.3168	11.1016	9.4321	14.886
YHR100C_mRNA	14.3023	15.0769	13.3489	13.6777	19.2862	14.5296	14.1962	12.9732	12.0626	18.1374
YIL131C_mRNA	13.5749	10.266	9.25935	9.93853	11.9814	11.3775	7.95277	8.85289	7.8264	11.9898
YLR144C_mRNA	6.38348	4.81447	6.02311	6.20869	11.3454	5.87565	5.23792	6.26417	5.47646	8.65069
YDL163W_mRNA	7.56404	4.46865	3.3654	7.57913	12.3133	4.34461	7.39285	5.32988	5.97279	9.48947
YKL041W_mRNA	0.770607	0.760785	0.484278	0.144654	0.603676	0.825786	0.906244	0.690145	0.261481	0.507037
YHL036W_mRNA	2.67379	2.28607	3.77882	3.10403	3.43348	3.29963	2.12422	3.45888	4.16939	2.40825
YJL199C_mRNA	3.75647	3.15672	3.55028	5.33267	5.35535	4.45875	2.48493	4.94123	3.39572	2.8321
YGL222C_mRNA	18.2697	20.7493	14.8405	11.8724	20.4898	23.5374	21.3098	12.84	10.5447	16.694
YAL010C_mRNA	3.66674	3.32351	3.43343	2.42282	5.16364	3.84198	3.57515	2.59128	2.56304	3.82801
YOR119C_mRNA	5.39183	4.75982	1.91776	2.48815	3.86495	5.56392	5.89252	2.49978	1.91848	3.51482
YIL110W_mRNA	8.13198	6.71722	6.61813	6.72408	10.3466	8.69693	9.32797	7.29918	6.79029	11.4553
YKL100C_mRNA	33.4539	28.4897	33.1888	33.9504	50.328	31.9144	30.886	34.9576	33.4976	44.5596
YGR084C_mRNA	7.60228	9.57208	5.49808	6.73976	11.3721	9.06412	9.91216	6.827	5.86016	10.4663
YNL170W_mRNA	1.49049	1.51234	0.80059	3.63039	3.20199	2.2643	1.4479	1.29478	1.27644	3.03732
YGR230W_mRNA	3.54867	2.7527	2.49145	3.58743	6.07091	2.80806	3.18792	3.11193	1.93162	4.81578
YER043C_mRNA	322.786	337.913	416.828	486.984	663.779	339.906	425.07	360.954	318.533	666.096
YKL129C_mRNA	4.60594	3.39141	4.70588	4.99185	8.43398	4.46348	3.6298	5.00131	3.59421	6.47151
YDR198C_mRNA	2.27332	1.88098	1.15482	1.89186	3.07287	2.09324	2.07395	1.19689	1.19564	2.32677
YNL055C_mRNA	909.163	1012.01	1687.26	1610.48	2232.92	833.82	1109.81	1344.19	1497.63	1774.51
YBR169C_mRNA	10.6269	10.6794	17.2531	18.7855	64.381	10.3432	12.0894	19.5006	13.3239	39.6905
YNL213C_mRNA	2.87076	2.81489	1.44972	2.54045	4.76235	3.22281	2.39685	2.03678	1.98299	3.50792
YMR167W_mRNA	2.67413	2.77419	1.81053	1.56561	3.05812	2.79766	1.892	1.62825	1.78779	2.28163
YCL037C_mRNA	54.4818	38.4435	50.3043	58.7816	89.3484	47.6117	53.7103	59.1156	35.3608	68.1958
YDR294C_mRNA	24.4826	16.7718	22.033	27.2834	39.7873	22.7979	22.251	25.623	20.3998	36.1719
YGL196W_mRNA	8.07531	7.84929	6.77464	8.01344	7.97996	8.62554	8.17513	7.85003	8.34002	9.76001
YOR130C_mRNA	3.94631	3.59381	3.4529	3.94617	6.08911	5.26616	5.50682	4.42338	3.77504	4.73042
YPR130C_mRNA	3.4694	1.73534	4.29885	5.99334	5.02125	4.48176	2.8257	5.45771	2.88887	5.57016
YPL097W_mRNA	2.81988	2.37744	1.80151	2.15246	3.19746	2.69559	2.90235	2.31001	2.30707	3.28872
YER116C_mRNA	2.797	2.114	1.67323	1.83259	3.08094	3.83946	2.12962	1.97506	1.65632	1.94652
YDR180W_mRNA	2.54771	2.21742	3.11207	2.90129	5.48492	2.30035	2.44376	2.97958	2.61846	5.12371
YPL263C_mRNA	10.6471	9.28282	7.94984	8.61024	14.7189	10.7308	11.1989	8.45842	6.75112	11.1569
YDR448W_mRNA	4.95289	4.13319	2.42655	2.75589	4.42675	4.97134	4.08875	2.55642	2.5052	4.02028
YOR041C_mRNA	15.797	17.2504	9.54918	9.5166	24.8554	17.8274	20.5579	10.8128	6.72633	15.4573
YBR214W_mRNA	14.0721	10.2826	9.78758	8.93666	15.131	15.5317	12.7098	10.5318	9.02323	6.08589
YOR251C_mRNA	19.8523	21.8509	20.5811	25.7359	33.4315	24.8883	26.0208	24.8404	23.0622	34.3977
YKR095W_mRNA	2.86958	2.01488	1.78807	1.90926	2.79923	2.4179	2.31726	1.80468	1.44892	2.04614
YEL018W_mRNA	1.90157	1.32997	1.06746	1.4925	1.67847	1.83316	1.58673	1.32871	1.05463	0.76094
YLR077W_mRNA	4.00931	3.11859	3.20676	3.89988	4.26612	3.18252	2.98747	3.05653	2.80332	4.37004
YOL035C_mRNA	7.09798	5.20533	6.83581	6.33641	11.4515	4.67692	5.38751	7.12829	6.41442	12.2194
YHR093W_mRNA	1.31477	0.728474	0.446321	0.678703	0.714046	0.7995	0.662649	0.378478	0.481973	0.453136
YBR117C_mRNA	0.90059	0.928253	1.04206	1.23407	2.07027	0.835557	0.85662	0.701339	0.533742	1.20191
YER123W_mRNA	4.45543	3.53974	4.25859	3.94463	8.25143	4.53144	4.05902	4.33574	4.01812	6.87576
YOR342C_mRNA	12.6799	10.3765	5.42069	7.02787	13.9823	12.1496	10.8655	5.99673	5.56308	12.9341
YFR013W_mRNA	6.8302	5.00008	3.79953	4.48223	7.19035	5.59242	5.45468	3.96646	3.51689	5.65902
YFR055W_mRNA	20.3585	19.8213	6.84817	8.67104	12.7299	17.956	14.4765	6.37871	5.993	10.1808
YOL050C_mRNA	12.5239	13.0764	5.17068	5.9578	6.66741	9.66023	8.30534	4.87796	5.78833	1.40968
YLL066C_mRNA	0.221998	0	0	0.00194846	0.056617	4.19661e-09	0.119478	0.0834903	0.221855	2.86963e-06
YDR287W_mRNA	3.37546	4.00453	4.05341	5.27865	9.98917	3.70581	4.31984	4.06773	4.12243	6.64654
YFL041W-A_mRNA	4.75084	9.82726	1.3684	6.53989	4.81631	9.33353	3.10391	4.96391	2.95542	3.82056
YCL039W_mRNA	4.06708	2.90611	1.98321	2.16047	2.65181	3.54752	2.7917	1.73053	1.72433	1.97463
YGL084C_mRNA	26.0952	21.8042	29.4762	29.5057	36.1514	23.6476	22.243	31.6159	29.8043	33.9445
YIL011W_mRNA	7.2964	7.00536	5.4959	6.33912	15.2964	8.58271	10.9876	7.02773	4.54753	9.63184
YOR376W-A_mRNA	0	0	0	0	0	0	0	0	0	0
YCR083W_mRNA	24.8317	23.4912	17.0631	18.0246	26.6345	18.204	27.1758	15.3319	19.5333	32.1008
YMR294W_mRNA	0.810649	0.59071	0.366161	0.494556	0.635044	0.772174	0.606667	0.792007	0.601711	0.800076
YNL273W_mRNA	1.92986	1.73697	1.93492	1.97217	3.71877	1.47927	1.57848	1.73716	1.46172	2.85515
YOR068C_mRNA	0.477285	0.814265	0	0.312223	1.46842	1.94263	0.876861	1.08258	0.419718	0.385877
YCR006C_mRNA	4.35814	3.16742	3.61321	4.13466	5.79144	3.16256	2.17014	3.85035	3.40723	5.54132
YLR261C_mRNA	1.77936	2.19416	0.844693	1.21515	1.65792	1.26716	1.55604	1.65261	1.72485	0
YKL124W_mRNA	2.48243	2.33946	1.63626	1.86741	4.14639	2.29	1.91338	1.92806	1.57667	3.28781
YNL203C_mRNA	0.619499	0.429803	0.537467	0.581425	1.39905	0.186399	0.305489	0.218457	0.394914	0.59175
YPL133C_mRNA	2.09321	1.77835	1.12401	1.77519	2.15238	2.07576	1.57077	1.19174	1.6742	2.30858
YGL162W_mRNA	2.02412	1.37073	0.999453	0.970248	1.66116	1.86206	1.62471	1.07903	0.899408	1.45337
YIL159W_mRNA	0.915099	0.618837	0.410575	0.522353	0.677943	0.818235	0.693301	0.397955	0.369477	0.679303
YNR062C_mRNA	1.51076	0.803584	1.39869	1.58203	2.99752	1.35682	1.26905	1.43033	1.30903	1.9786
YLR135W_mRNA	1.81466	1.78126	1.9528	2.23781	3.67082	2.01362	2.22628	2.19701	1.88145	2.18899
YGR188C_mRNA	0.607808	0.479257	0.478407	0.397637	0.555177	0.535968	0.339702	0.490449	0.527853	0.580743
YPL267W_mRNA	5.08498	5.49828	5.55899	6.36351	7.96692	6.66	5.70818	4.62304	3.23518	3.06696
YDL233W_mRNA	2.50889	1.67991	0.789478	1.07803	1.63194	1.89942	1.52356	1.00008	0.839009	1.53945
YMR156C_mRNA	3.746	3.77416	2.67883	2.53387	3.6012	3.51053	3.56985	1.53283	1.74774	3.19427
YBL098W_mRNA	9.65365	7.79056	5.96016	7.50857	7.12425	9.46865	6.49379	8.24506	8.10591	9.19069
YMR080C_mRNA	15.3932	10.0776	8.74867	10.9772	14.0416	12.1299	11.307	9.32896	8.79596	14.6864
YPL045W_mRNA	2.96089	2.05777	2.03733	2.47465	3.3114	2.493	2.23539	2.7289	2.20007	3.19371
YGL113W_mRNA	1.91034	1.13044	1.01836	1.20693	1.75361	1.21991	1.20712	0.851183	1.06423	1.49042
YNL206C_mRNA	4.77813	5.09299	3.18182	4.20897	5.31801	4.5931	5.41866	4.43626	3.70868	5.21735
YGR025W_mRNA	0.14011	0	0.242139	0	0.284083	0	0	0.752885	0	0
YLR156W_mRNA	0.935926	1.56723	0.462134	0.230067	0.542186	2.04303	1.11813	0.678545	0.706986	0.75266
YML060W_mRNA	3.33969	3.22763	1.35618	1.73342	3.1267	3.51364	3.33374	1.71614	1.44748	4.71105
YDR365C_mRNA	6.85589	4.60798	3.70042	5.01988	7.52786	7.3141	6.97006	4.063	3.16074	6.18419
YOR229W_mRNA	7.43168	5.13401	6.28691	7.52628	8.1955	8.1918	5.9377	6.42708	6.88175	8.07507
YGR182C_mRNA	16.1823	17.5583	10.5517	14.3497	15.3989	16.6437	15.7227	10.7584	13.8958	16.0475
YBL002W_mRNA	955.79	952.772	556.989	573.373	650.339	740.685	692.731	671.126	618.44	704.351
YGL102C_mRNA	433.864	474.707	345.178	367.95	408.094	438.223	350.448	384.364	427.386	460.899
YBL082C_mRNA	9.7273	7.67172	10.2176	11.5847	12.8328	6.05392	8.92423	8.16805	7.08631	12.8301
YLR346C_mRNA	1.77841	2.68828	0.709257	0.423712	0.554745	1.25421	3.75385	1.83775	1.53183	0.99012
YKR025W_mRNA	1.78923	1.74326	1.34441	1.33859	2.918	2.17361	1.56541	1.16117	0.798493	2.50239
YER177W_mRNA	613.889	600.046	442.76	521.584	589.991	665.101	648.779	514.464	448.189	636.305
YOR387C_mRNA	0.825446	0.585416	0.747234	0.284072	1.03773	0.531979	0.369804	0.668853	0.403462	0.474153
YMR075C-A_mRNA	0.222214	0.891521	0.975961	0.630915	0.404291	0	0.318541	0.776577	0.276928	0.667002
YBR252W_mRNA	190.324	175.283	174.203	176.258	148.416	210.977	216.293	164.756	160.711	140.455
YDR416W_mRNA	4.08112	3.1283	2.30723	2.45039	3.37445	3.2128	2.98972	2.44962	2.24845	2.51386
YLR276C_mRNA	9.747	8.08942	4.38413	5.71844	7.28214	10.2015	9.47372	4.66014	4.14885	8.11681
YBR041W_mRNA	19.7458	16.8012	18.9646	20.4254	21.5186	18.6539	17.4002	18.9673	18.2394	23.2124
YER150W_mRNA	22.0412	33.122	21.0065	19.1419	49.1591	18.17	18.2462	9.92798	10.4046	26.9007
YGR031W_mRNA	5.26851	3.2458	4.16551	4.51573	5.44466	3.93528	4.15989	2.89751	3.23029	4.21493
YFR014C_mRNA	7.16179	6.60308	4.8061	5.68061	9.12488	7.03016	6.15412	4.57951	4.84122	7.61109
YDR219C_mRNA	2.83623	2.46171	1.51481	1.95705	2.5141	2.44537	2.20128	1.51895	1.30333	2.51009
YGL176C_mRNA	3.60101	2.61192	2.86917	3.17461	4.93073	3.29228	3.12571	2.50253	2.64015	3.32839
YLR322W_mRNA	4.01761	7.66426	3.01678	4.88155	5.68119	6.28709	5.37502	4.08753	2.77714	6.85043
YHR088W_mRNA	7.76792	7.57791	2.71032	3.49129	5.26655	9.27531	9.3369	3.64302	2.72103	5.43891
YMR302C_mRNA	5.53265	3.89051	4.29383	4.23117	7.72337	4.64877	4.57289	3.86041	3.14813	7.30954
YCR086W_mRNA	7.76083	9.66861	5.52495	7.14754	10.6394	7.21922	7.81313	6.08168	5.63711	8.4043
YMR098C_mRNA	3.33868	2.65205	2.64982	3.20924	4.78526	3.59145	3.31502	3.08381	2.94938	4.57026
YOR112W_mRNA	5.6483	4.83552	6.66911	7.18508	14.8211	5.65905	5.79237	7.42904	5.73992	10.2251
YBR285W_mRNA	2.44317	6.03647	2.05251	1.54147	4.81609	3.37769	2.76679	1.09404	2.59642	3.11089
YMR065W_mRNA	0.793259	0.726293	0.674219	0.792135	1.5952	0.834577	0.581141	0.791957	0.873691	1.28632
YBR068C_mRNA	50.6689	38.3651	33.135	37.4496	48.0601	39.8316	34.8324	27.9527	29.036	37.9292
YHR065C_mRNA	12.608	11.7943	6.00731	7.56956	13.0605	12.6893	13.0874	7.46909	5.68086	9.41273
YAR035W_mRNA	0.580659	0.266914	0.286713	0.218862	0.36441	0.422507	0.448016	0.181598	0.266614	0.177889
YAL034C-B_mRNA	0.198556	0.20536	0.257359	0.102498	0.100647	0.260057	0.31134	0	0.092639	0
YKR001C_mRNA	48.7737	37.683	44.1848	49.4476	94.7161	42.8889	46.4708	52.1601	37.5736	68.6316
YJR108W_mRNA	0.99021	1.58276	1.86685	0.836447	1.64268	0.707409	1.19979	1.37054	1.25999	1.08588
YDR377W_mRNA	156.226	177.568	115.845	115.108	164.204	156.418	173.106	133.666	155.097	183.502
YLR285W_mRNA	11.3058	8.8513	9.89299	12.3226	17.4681	12.3334	12.544	13.8422	10.2559	17.6775
YLR045C_mRNA	5.27216	4.39114	2.90839	3.21542	3.12902	4.39918	4.10057	2.94557	2.46305	3.30199
YDR305C_mRNA	8.15649	8.73862	4.74082	5.28674	5.2654	8.1918	7.79988	4.16015	3.92497	4.94157
YIL134W_mRNA	8.60651	7.76205	7.65504	6.82417	7.93406	8.38658	7.98914	7.76954	8.11662	9.46827
YLR190W_mRNA	10.6359	7.68914	8.41493	10.5521	18.102	9.49148	8.52764	7.37793	6.84971	15.5121
YIL028W_mRNA	0.947655	0.898451	0.81887	1.05992	2.80209	1.13775	0.309571	1.06088	1.17904	0.571569
YGL025C_mRNA	3.64591	3.045	1.9228	2.42107	3.95645	2.82476	3.39521	2.29945	1.67709	3.46884
YNR032W_mRNA	9.28593	8.55852	9.31817	9.76106	14.2537	8.65572	9.52598	9.18823	8.43783	13.8663
YGR271W_mRNA	5.92678	3.89198	3.1179	3.34618	3.17498	5.35786	4.35876	3.28315	3.29617	3.63142
YLR020C_mRNA	4.71192	3.78624	4.53093	5.37616	7.77771	4.28832	3.97835	4.75012	3.7091	5.33412
YML100W-A_mRNA	0	0	0	0	0	0	2.79532	1.06438	0	0
YBR059C_mRNA	6.48478	4.64637	9.20405	8.95148	19.2469	5.69598	4.90672	8.61513	5.80391	11.2244
YML049C_mRNA	5.21166	4.12087	3.66574	3.98042	8.42563	4.3623	4.20801	4.50023	3.46477	6.85532
YKR078W_mRNA	1.05628	0.47796	0.646522	0.61343	1.02622	1.10965	1.03517	0.798183	0.616029	0.902542
YDR193W_mRNA	6.01451	6.83656	7.73817	8.45392	22.0276	6.48987	9.04473	7.9845	5.06434	21.6277
YOR146W_mRNA	6.48788	5.54081	4.09124	4.9759	7.12422	4.82306	5.5496	2.33365	2.61838	14.0946
YOR372C_mRNA	7.23765	6.11365	4.11187	4.59806	6.01981	6.65187	6.14152	4.1562	3.79074	6.02434
YJL195C_mRNA	2.20063	1.47382	3.86434	4.9403	10.0352	3.7685	2.92045	4.63872	3.54401	7.05419
YOR159C_mRNA	7.37562	10.5102	7.22305	7.78405	12.296	10.5188	8.60957	6.16514	6.57649	10.6765
YMR052W_mRNA	1.51422	1.2364	0.757517	0.699384	1.69668	1.67009	1.0622	1.24905	1.00394	1.3459
YPL114W_mRNA	13.3165	11.4325	14.5156	12.7855	10.0717	18.4887	16.0424	15.7511	12.4195	11.5498
YMR120C_mRNA	220.32	169.392	117.783	161.916	103.147	210.882	155.451	120.402	136.362	131.954
YCL029C_mRNA	3.52333	2.65452	2.79518	3.27698	4.11076	2.90405	2.91711	2.05376	1.98396	3.29752
YGL022W_mRNA	71.2426	48.5563	68.7635	68.8739	74.1925	58.8892	61.9837	62.152	52.963	70.6708
YPL202C_mRNA	4.13273	3.43624	2.17067	2.22541	5.0112	3.5024	3.69752	2.38039	1.89037	3.67539
YER071C_mRNA	12.2992	14.055	11.148	12.2541	19.0954	16.2214	11.8679	14.2502	9.63079	12.45
YGR279C_mRNA	267.381	220.697	262.889	302.046	339.797	235.961	236.497	229.243	204.035	284.058
YOR227W_mRNA	3.18501	2.25496	3.28322	3.4142	4.61838	2.10813	1.99996	2.92235	3.08125	4.4245
YPL140C_mRNA	1.77362	1.41931	1.07393	1.64402	1.52245	1.32257	1.22813	1.2406	1.34092	1.7803
YJL194W_mRNA	3.18353	2.96764	4.98265	5.32921	11.5916	4.07996	4.30585	4.64712	4.15904	7.19539
YER176W_mRNA	4.87357	3.72687	2.78395	2.74094	3.65305	3.91269	3.21829	2.45576	1.92792	3.0907
YBR085W_mRNA	1.3759	1.08538	2.27708	2.4799	1.60764	1.74099	1.93804	2.25562	1.82791	1.68786
YDL079C_mRNA	3.94083	3.12799	3.73336	3.33872	4.19424	3.61816	3.32573	3.40037	3.77502	3.66402
YOR085W_mRNA	139.745	122.185	214.436	227.58	268.872	126.532	154.18	197.29	170.577	234.897
YOL101C_mRNA	24.8947	21.8702	20.8201	18.9992	11.9352	45.5998	38.4976	27.127	29.2879	9.7618
YNL067W-A_mRNA	0	0	0	0	0	0	0	0	0	0
YLR089C_mRNA	26.0388	20.3612	21.9372	24.6187	39.5525	21.3897	19.5718	22.1336	17.7925	35.1563
YJL047C_mRNA	2.35839	1.59045	1.78874	1.70975	2.60824	2.34328	2.23734	1.70825	1.72466	2.2652
YOL152W_mRNA	3.27046	2.65694	1.36397	1.27818	2.44743	2.87816	2.15155	1.00713	1.43442	2.14056
YDR427W_mRNA	26.5715	26.8729	25.505	26.2887	49.3624	32.7599	35.051	32.9188	29.692	49.3955
YMR052C-A_mRNA	1.48652	1.34527	0.883095	0.863285	0.753503	0.973476	1.0926	1.2481	0.953637	2.0173
YER145C_mRNA	32.517	22.4786	21.664	25.7457	29.0039	27.1918	20.6815	18.4283	18.0583	24.4774
YDL044C_mRNA	2.17171	1.93198	1.19419	1.33274	2.03229	1.81006	1.96458	1.52332	0.906955	2.19834
YJL030W_mRNA	2.95184	2.83492	2.58712	2.82989	4.95904	2.81676	2.47957	2.83246	2.3216	4.37463
YPR036W-A_mRNA	1453.63	1328.88	963.372	508.643	768.762	1535.71	1235.17	578.54	592.808	289.619
YMR246W_mRNA	88.2528	60.7138	67.4386	71.9839	77.6882	94.8761	78.803	63.8141	64.1498	67.6447
YLL046C_mRNA	0.608535	0.562137	0.429458	0.179961	0.391881	0.728074	0.358732	0.184867	0.278657	0.196058
YOL073C_mRNA	5.32207	4.32166	5.24491	7.22027	9.45313	5.87597	5.36224	5.0618	4.49416	9.17888
YML133C_mRNA	0.176664	0.188679	0.165638	0.279214	0.138465	0.371437	0.306936	0.0604028	0.115811	0.151265
YKR007W_mRNA	6.83858	6.30827	5.82937	8.253	8.85341	6.53601	7.10037	6.45559	6.81241	9.92139
YBR245C_mRNA	6.35755	4.81823	5.0494	5.54147	10.9047	5.45666	5.96852	5.08317	4.32181	8.53705
YPL144W_mRNA	26.4495	25.2773	17.4214	17.0671	17.7446	19.5285	16.4673	18.4626	17.4217	20.9575
YOR048C_mRNA	15.6314	9.97085	9.17027	9.11374	16.07	11.8179	12.5619	8.89669	6.66841	11.3121
YGR125W_mRNA	8.33131	7.55042	9.31376	9.10928	12.4349	8.44387	8.32505	9.12775	8.62566	11.6653
YNL224C_mRNA	3.00054	1.84341	1.50479	1.99208	3.0336	2.53785	2.10246	1.67678	1.22828	2.42614
YBR065C_mRNA	2.27603	1.92245	1.73727	2.56525	4.65325	1.86313	2.02235	2.05537	1.59286	3.79798
YLR449W_mRNA	19.2327	14.7166	10.5839	10.565	12.6991	19.6148	17.04	9.67809	7.45744	12.0715
YLL063C_mRNA	2.39829	2.17763	2.13261	2.60564	2.96851	1.86277	1.48674	1.9231	1.69144	2.82574
YIR019C_mRNA	0.380672	0.260951	0.183594	0.100539	0.206421	0.243493	0.152695	0.126856	0.0908688	0.117469
YOR154W_mRNA	3.27743	2.39209	2.18796	2.43311	3.40039	3.04357	2.92188	2.24805	2.29113	2.67093
YFL046W_mRNA	1.05413	1.45367	1.14703	1.53171	1.54362	1.48291	1.43863	1.64338	1.23866	2.35478
YDR466W_mRNA	3.22223	2.4827	2.1838	2.4995	3.80346	2.61628	2.55022	2.26116	1.77897	3.29189
YLL008W_mRNA	12.2618	6.91116	4.07795	5.06207	9.16222	9.18952	8.5263	4.63049	2.70457	7.31499
YMR096W_mRNA	1.19064	1.15605	0.94485	1.154	1.30559	1.71856	0.781071	1.06632	0.521499	1.46556
YJL159W_mRNA	126.796	94.6419	43.4683	54.962	67.6681	95.1325	75.5673	36.5503	38.6408	55.0614
YDR109C_mRNA	1.65001	1.14987	1.34191	1.52133	2.62989	1.31746	1.28671	1.3592	1.12799	1.83073
YPL123C_mRNA	3.42536	3.43103	5.21308	5.3684	8.36859	3.79924	2.92745	5.62413	4.47769	4.5042
YNL072W_mRNA	3.63798	2.77374	2.86146	2.4799	3.4517	3.60415	3.52869	2.27651	1.91495	3.20693
YAL026C_mRNA	11.7463	8.21224	10.4489	11.4412	12.3005	10.309	9.11471	9.98101	9.58616	12.099
YAL014C_mRNA	5.89938	5.09478	4.71534	3.95896	7.95432	4.98369	5.08768	3.30213	3.08272	5.05258
YGR163W_mRNA	2.62554	2.50336	2.03831	2.37185	3.36875	2.74027	2.41224	2.40651	1.70349	2.96919
YHR054C_mRNA	4.97067	5.58698	10.8346	8.86972	5.10415	11.6644	12.5018	14.1964	18.3281	9.41267
YIL067C_mRNA	5.8919	4.77399	4.27956	4.34868	5.09263	5.14827	5.28436	3.67449	3.39779	5.25685
YDL024C_mRNA	0.636658	0.58531	0.770191	0.803374	1.70681	0.796795	0.632251	0.734901	0.66009	1.09225
YGL094C_mRNA	4.70937	3.81041	5.51899	5.81868	8.79267	4.15033	3.87271	5.64644	5.18737	7.83015
YGR131W_mRNA	4.92087	4.41436	6.11786	3.26601	5.70136	9.20722	7.16487	5.30646	5.24776	2.54398
YKL198C_mRNA	3.11958	1.49907	1.13631	0.822532	1.80024	2.38865	1.64808	1.23789	0.815069	1.57471
YCL028W_mRNA	15.0996	13.5935	12.5707	16.4352	28.8015	14.1699	16.4266	14.6311	11.5152	25.0522
YOR036W_mRNA	6.01008	4.93626	4.21139	4.745	6.40012	7.73934	6.43439	4.99808	5.16045	4.69108
YLR073C_mRNA	17.4556	18.6895	14.0212	14.172	29.0783	12.9875	16.0948	13.3578	13.4589	24.3187
YHR169W_mRNA	9.42565	7.56083	5.01316	5.5883	9.85516	8.73938	8.8897	4.84759	3.5994	10.2442
YHR079C_mRNA	4.19403	3.33978	3.54826	3.71875	4.52417	3.57589	3.25377	2.99016	3.30478	4.25897
YBR084W_mRNA	35.215	24.0807	34.1265	35.7503	40.0636	31.0243	28.4958	31.0966	28.1599	37.4171
YER035W_mRNA	13.6843	13.2513	11.4768	11.2194	18.0892	13.1786	13.7263	9.01137	7.44867	14.5651
YDL247W-A_mRNA	0	0	0	0	0	0	0	0	0	0
YPL054W_mRNA	1.91182	2.05148	2.41606	1.9985	3.07685	2.03449	1.8174	1.94763	1.62787	1.72965
YGR248W_mRNA	3.51013	4.60666	4.07813	4.17214	17.8823	4.48146	3.46888	4.43806	4.23874	11.1726
YER142C_mRNA	1.43967	1.56472	1.93983	2.11618	4.79909	1.7258	2.37222	2.8628	2.27694	5.35713
YPR121W_mRNA	1.86147	2.19362	2.60284	2.52751	3.49975	2.704	1.95472	2.24301	2.61073	2.72176
YJR128W_mRNA	0.191974	0.198553	0.414713	0.495501	0.875791	0.628591	0.376274	0.601754	0.268704	1.15788
YFL013C_mRNA	1.95925	1.51777	1.2708	1.2253	3.09262	1.73401	2.30241	1.51899	1.12417	2.3781
YHR016C_mRNA	5.74407	5.0483	6.68721	7.96071	14.0417	6.18906	5.63479	7.60243	6.83854	12.2195
YOR284W_mRNA	2.0107	1.5597	1.30308	1.58937	2.07026	2.05741	1.69956	1.29429	2.08145	2.95604
YJL193W_mRNA	13.2748	12.2469	14.4733	16.0389	20.2808	15.2657	14.3485	15.5898	15.9128	19.167
YJL176C_mRNA	4.91588	3.12629	2.76162	3.49164	4.36739	3.73079	3.26148	2.89524	2.5802	4.18891
YHR002W_mRNA	2.21296	2.1081	1.50965	1.98411	2.36154	2.03397	1.7502	1.89497	1.95629	2.06063
YDR204W_mRNA	11.1284	10.1008	12.0789	14.7132	22.9672	10.9795	12.3888	13.2135	10.5602	22.9041
YNL048W_mRNA	6.61573	5.38581	4.07018	5.42513	7.17483	4.06118	4.66718	5.3314	4.07504	6.48142
YEL074W_mRNA	1.5202	2.13382	1.3136	1.23318	1.65123	1.56441	2.72422	0.875229	1.01324	0.261969
YHR172W_mRNA	3.54596	3.20512	2.54684	2.85524	2.94961	3.52291	3.51666	2.53107	2.65837	2.32151
YNL199C_mRNA	2.92404	2.26818	2.11608	2.32705	3.60662	2.61698	2.34023	1.65853	1.4893	2.43966
YDR079C-A_mRNA	12.6623	16.5885	12.765	10.4583	14.5483	12.1618	16.2146	10.5841	9.05853	17.3108
YBR271W_mRNA	3.47152	2.7926	1.68041	2.1571	3.55196	3.55744	2.93591	1.58331	1.64968	3.64479
YPL213W_mRNA	3.22931	2.90577	1.98122	2.70057	4.51787	3.08757	3.06349	1.59067	2.01894	4.51873
YJR045C_mRNA	133.454	93.5073	157.094	168.304	332.273	113.571	143.716	170.625	123.068	299.461
YNL003C_mRNA	15.0863	11.4832	13.7468	11.622	16.2322	15.2149	15.2129	14.8461	12.5666	15.1911
YCR094W_mRNA	9.98508	7.28133	5.84242	7.32239	8.40908	8.80986	7.99233	6.94487	5.52861	9.12294
YNL323W_mRNA	16.0861	12.7267	12.3227	14.2185	17.0514	15.0917	14.375	14.8882	11.1627	14.1945
YEL062W_mRNA	3.03961	2.57316	3.64296	3.72929	6.32131	3.2176	3.33795	4.00877	3.76884	4.64607
YPR019W_mRNA	6.19968	4.2679	6.19277	6.90679	15.6994	5.53476	5.76937	6.2108	4.83326	12.1607
YHL006C_mRNA	3.61423	3.14786	4.6572	3.33867	5.84962	3.82018	2.68445	4.03188	3.90504	6.11899
YGR029W_mRNA	19.7731	17.5554	14.7054	13.7625	15.9014	19.1468	15.0494	15.5994	15.0923	15.544
YHL025W_mRNA	10.9751	9.53235	7.9457	7.89672	8.41994	12.6817	11.6776	6.50848	6.99876	6.64508
YGL125W_mRNA	5.43463	4.6361	7.47857	7.63212	15.3356	5.05822	5.21696	7.22412	5.92969	8.80114
YJR135W-A_mRNA	326.212	315.617	255.918	232.125	245.545	396.735	340.844	279.338	282.464	268.746
YIR023C-A_mRNA	1.94453	1.06208	1.75712	2.08724	2.2354	0.895106	1.00592	0.575235	0.850675	2.78388
YGR038W_mRNA	22.1249	20.6827	21.7836	25.7343	31.3083	20.9439	21.5714	23.4347	21.307	32.8477
YGR008C_mRNA	63.5457	71.1608	36.9358	33.5113	46.3465	89.5154	58.6017	46.8797	54.3903	34.7425
YKL083W_mRNA	0.0925975	0.141483	0.0365962	0	0.0984933	0.177836	0.202238	0	0	0
YNR068C_mRNA	0.29861	0.561532	0.703716	0.70067	2.47685	0.497765	0.383094	0.899541	0.962577	1.37534
YMR046W-A_mRNA	0	0	0	0	0	0	0	0	0	0
YNL145W_mRNA	0	0	0	0	0	0	0	0	0	0
YHR165C_mRNA	6.38	4.48629	3.80295	3.68749	5.32174	5.01693	4.34036	3.41572	3.19457	4.50602
YIL108W_mRNA	8.81405	6.13691	8.66837	9.34383	17.2999	6.87886	7.35198	9.17139	6.51186	12.2106
YOR209C_mRNA	20.9704	14.5402	20.8771	24.5243	41.0128	20.3996	20.119	23.7526	18.386	35.5014
YDR278C_mRNA	0.624953	0.517094	0	0	0	0.98223	0.293981	0	0	0
YFL024C_mRNA	4.80772	4.65491	5.29324	5.60536	9.27727	5.15911	4.87894	4.98311	4.77969	5.58266
YOR204W_mRNA	262.995	218.682	192.971	207.275	175.141	283.561	248.211	162.606	177.755	152.672
YJR014W_mRNA	17.9556	20.6773	15.8746	17.1218	31.4761	26.8378	24.9286	17.1975	15.5913	24.0661
YDR352W_mRNA	31.0933	25.4349	24.8919	28.0282	23.4539	32.5617	32.9016	27.3649	25.2904	19.7947
YMR160W_mRNA	2.6917	2.06422	1.83693	2.23425	2.86834	2.59399	2.2542	2.14356	2.1121	2.02934
YLR425W_mRNA	1.57268	0.988416	0.809759	1.0633	1.3592	1.20307	0.909287	0.73124	0.779206	0.917767
YKR022C_mRNA	1.47346	0.909824	1.29222	1.36232	2.09574	1.4978	1.37935	1.04387	1.02606	1.4856
YBR216C_mRNA	4.00931	3.53345	4.13945	4.82923	8.06235	4.14175	4.30179	5.08259	4.16273	5.90353
YLR023C_mRNA	12.4354	9.95531	12.2539	11.9499	18.9223	10.8998	11.465	10.7943	13.5229	17.0776
YNR064C_mRNA	1.37688	1.34638	0.86528	1.008	1.97957	1.14759	1.35426	0.874389	1.00448	1.7515
YPR118W_mRNA	16.9135	16.898	20.3103	23.7918	30.4606	16.7702	18.3376	25.3488	20.8744	30.6531
YFL012W-A_mRNA	0.0886412	0	0	0.274548	0.179726	0.116097	0.277982	0.317544	0	0
YKL081W_mRNA	362.386	303.914	281.458	310.563	345.151	371.826	388.239	287.437	250.268	334.609
YJL173C_mRNA	76.1699	103.842	75.7742	60.9863	82.689	86.3492	84.9528	76.7336	74.0624	91.5514
YCR020W-B_mRNA	2.98886	6.49169	1.54961	5.24585	8.18115	8.22072	3.74927	5.35356	3.62567	7.93189
YOR009W_mRNA	1.10867	0.6852	0.327123	0.307095	0.274134	2.21352	0.932808	0.290608	0.201859	0.26095
YGL216W_mRNA	3.38621	2.41408	2.43724	2.85837	4.21131	2.69044	2.34186	2.41945	2.31992	4.06521
YGL155W_mRNA	5.01866	3.90713	4.02124	4.48429	6.64193	4.51754	4.69299	4.1841	4.81927	6.60427
YJL222W-A_mRNA	0	0	0	0	0.356363	0	0.0150897	0	0	0
YJR009C_mRNA	1929.36	1988.9	1542.71	1946.94	1422.43	2364.3	2192.52	1573.42	1372.73	1718.38
YLR378C_mRNA	51.5587	33.0466	37.2064	47.51	49.8496	43.5382	41.8784	37.8813	28.9905	53.0308
YGR250C_mRNA	10.7593	7.93556	6.7962	7.88009	8.29858	8.89408	8.46684	7.06538	6.22438	7.46619
YML005W_mRNA	3.74755	2.68793	2.54346	2.65351	5.83708	3.27221	3.52348	3.13765	2.51886	4.57256
YBL068W_mRNA	13.7126	14.9219	11.6058	12.9944	20.1826	13.2501	14.5722	12.8629	11.886	19.3897
YLL062C_mRNA	0.654787	0.54178	0.660102	0.473216	2.14632	0.628907	0.462023	0.586418	0.651732	1.52706
YNR005C_mRNA	6.37662	9.34822	4.29053	3.6372	8.81023	7.67513	8.49448	2.93046	3.61592	6.58777
YKR027W_mRNA	3.13202	2.14543	1.9979	2.48868	3.60741	2.24436	2.14055	2.52596	2.33346	3.20446
YIR002C_mRNA	1.48758	1.17956	1.18366	1.32465	2.05476	1.1203	1.08852	1.37111	0.931182	1.80939
YPR134W_mRNA	4.26043	4.807	3.82487	4.08441	7.34816	5.29017	4.53314	4.5341	4.80159	4.80555
YDR066C_mRNA	3.87956	4.05611	3.35233	3.00404	2.99252	2.98245	2.74406	2.56809	3.10858	3.05207
YCL026C-B_mRNA	4.87153	3.34411	2.01162	2.18094	3.80234	5.25115	4.19111	2.93432	3.33891	2.7042
YNL080C_mRNA	13.85	13.4086	12.6353	15.2524	17.5176	12.0685	12.8234	9.53492	8.98508	20.2756
YML127W_mRNA	24.1369	17.7167	17.1012	18.5438	26.2455	23.0164	21.1836	17.5753	14.391	25.2507
YDR487C_mRNA	68.8742	89.2034	96.8783	108.103	124.432	84.9757	87.7772	87.0367	88.8393	126.12
YAL062W_mRNA	1.43933	0.676658	1.05528	0.93063	1.4739	1.2758	1.04866	0.976546	0.813983	0.947036
YKR068C_mRNA	26.3839	31.3901	17.0242	18.4713	24.8245	22.9808	22.8483	19.6909	22.0046	27.042
YCL034W_mRNA	8.35349	6.44938	8.28574	10.7299	16.5993	8.44965	8.34793	7.92031	6.77017	15.2806
YPR051W_mRNA	6.95918	5.71614	4.3673	3.45711	5.14408	4.35731	4.92862	4.20599	3.28868	4.10192
YIL153W_mRNA	2.92737	1.34365	1.25729	1.4128	1.73849	2.56362	2.47163	1.47374	1.16376	1.37906
YDR513W_mRNA	192.484	217.617	112.031	113.791	230.154	191.124	168.03	135.609	133.667	190.192
YPL039W_mRNA	3.37572	2.16466	2.178	2.09112	3.83291	2.29908	2.54073	2.35813	2.58297	3.14906
YAL023C_mRNA	122.716	84.4057	101.03	101.775	85.7184	89.3412	96.7417	84.7745	81.0514	88.8576
YER002W_mRNA	1.04175	1.00793	0.348455	0.624504	1.19238	1.14435	1.0802	0.722304	0.282217	0.567516
YGR195W_mRNA	10.9127	12.4376	7.907	9.67074	15.1373	12.5517	14.3482	9.91165	9.11554	15.6622
YMR112C_mRNA	12.5699	14.4083	11.4151	11.655	16.8015	15.1001	15.1276	10.8272	12.7752	12.7484
YCR038W-A_mRNA	0	0	0	0	0	0	0	0	0	0
YMR025W_mRNA	1.20072	1.546	1.16459	1.39146	1.21727	1.21959	1.74827	1.25092	1.23475	0.945898
YLR214W_mRNA	7.79139	6.21564	3.61356	3.56456	10.0419	4.00207	3.99514	3.1913	2.42919	6.70374
YBR044C_mRNA	2.35786	1.99526	2.4956	3.10988	4.10592	2.95519	2.29967	2.54612	2.18965	2.83063
YCR005C_mRNA	39.769	38.9379	26.4217	21.7063	36.8501	46.4739	35.8177	21.0133	20.9784	10.7921
YDR057W_mRNA	2.55213	2.67677	2.29848	2.44935	3.89918	2.87184	2.63968	2.28566	2.19139	3.52665
YLR027C_mRNA	114.976	99.2464	104.253	114.312	142.964	103.791	108.489	97.5725	88.0822	148.414
YKL156C-A_mRNA	0	0	0	0	0	0	0	0	0	0
YOR001W_mRNA	12.822	8.36719	5.75125	7.82922	9.98629	10.832	10.6249	6.58381	5.42531	10.4632
YDR036C_mRNA	9.38231	8.65879	5.47666	7.77638	15.8039	10.3807	10.0718	7.35675	5.36313	14.8159
YPR009W_mRNA	6.36297	3.97722	4.32688	5.16978	8.89071	5.86992	5.18383	5.35172	5.163	8.87692
YPL172C_mRNA	5.14031	4.27693	4.24323	4.1211	5.51684	4.8895	4.10885	3.36911	4.55539	5.09216
YOR099W_mRNA	163.621	147.64	270.092	253.82	246.654	159.376	174.236	285.456	260.747	221.945
YHR035W_mRNA	1.40895	1.46772	1.24375	1.37093	2.07576	1.61967	1.29536	1.19829	0.964764	1.78518
YDL083C_mRNA	1731.22	1866.76	1018.37	1122.19	778.364	1513.87	1326.86	1146.23	1232.15	1409.35
YJR048W_mRNA	74.5573	84.0141	37.7801	39.7943	51.4397	55.1545	56.2886	43.5791	55.0772	67.1752
YDL023C_mRNA	167.322	160.215	148.823	144.669	382.024	189.152	202.895	131.241	111.923	232.774
YIR001C_mRNA	4.02561	3.56876	3.87085	4.59366	7.67123	5.15357	5.41048	4.58115	3.67167	4.81951
YBR064W_mRNA	0	0.146141	0	0.423484	0.663985	0.768158	0.310151	0.377036	0.328568	0.00843499
YPR149W_mRNA	525.719	583.653	590.175	607.928	1203.19	578.229	583.603	692.336	550.966	877.895
YKL065W-A_mRNA	0	0.819599	1.3695	2.45443	2.4101	2.07579	1.86385	3.54851	4.4367	0
YNL194C_mRNA	0.979809	0.96395	1.77591	1.80112	4.21552	0.500798	0.749443	0.449453	1.09268	0.864823
YPL042C_mRNA	6.35907	4.81507	4.50681	5.02337	6.55318	6.06698	5.02216	4.44113	4.65995	5.34847
YHR073W-A_mRNA	0	0	0	0	0	0	0	0	0	0
YBL071C-B_mRNA	0	0	0	0	0	0	0	0	0	0
YOR216C_mRNA	2.5053	2.04193	1.60009	1.49008	2.40179	2.76413	2.65804	1.68278	1.02912	1.93808
YOR132W_mRNA	4.71689	2.79816	3.88275	4.20193	6.03402	4.31374	3.99319	3.88727	3.30383	4.34192
YNL190W_mRNA	163.615	166.749	184.008	222.322	196.249	153.283	171.826	153.312	152.86	209.96
YKR080W_mRNA	24.6866	21.5674	4.07868	6.81795	6.73972	20.1428	11.4841	5.81502	7.48556	8.39371
YHR039C-A_mRNA	133.966	147.866	181.237	213.517	218.679	174.775	144.171	204.337	223.938	191.648
YIL123W_mRNA	67.0524	36.4117	42.0161	50.3444	48.4783	57.1783	51.3294	39.5826	32.9545	49.1799
YBR090C_mRNA	28.9866	32.7225	19.4374	17.1819	17.335	19.8807	24.3029	16.2967	15.6999	18.7515
YJR145C_mRNA	630.589	729.533	765.572	934.212	905.081	685.56	716.951	866.02	865.738	1223.42
YGR149W_mRNA	6.90294	5.96828	9.40969	8.21585	13.1469	7.0703	5.78898	9.05793	8.87308	8.08363
YJR002W_mRNA	7.66263	4.38296	2.98754	4.07306	5.63664	6.50143	6.05005	3.56231	2.47779	5.46491
YHR048W_mRNA	4.41337	3.86742	3.75865	3.91308	4.33237	3.898	3.0114	2.8021	2.13626	3.55941
YDR381C-A_mRNA	5.12838	6.27833	3.97925	5.72692	6.5784	5.0719	3.93864	3.65558	5.56671	7.07002
YDR077W_mRNA	636.98	599.861	304.462	344.102	660.514	441.985	416.436	235.288	192.743	391.741
YHL029C_mRNA	7.44987	5.78369	5.68721	5.94692	10.7326	6.12587	6.47021	5.14195	4.79995	9.16682
YGL104C_mRNA	3.76746	2.8173	5.42187	5.84846	9.6309	3.17718	3.87809	5.34028	4.24896	6.53902
YKR044W_mRNA	9.46286	7.34034	5.57277	6.89172	8.46286	8.60466	7.39533	5.317	5.65234	6.32543
YGL166W_mRNA	4.30028	2.59099	4.78297	4.39813	9.2923	3.62584	3.6201	6.13669	4.23665	5.72145
YFL034W_mRNA	2.92892	1.80694	2.13127	2.23993	3.03874	1.7199	1.69201	1.82543	1.66753	2.24521
YMR286W_mRNA	44.7044	63.7666	40.826	41.1232	55.6304	56.8861	58.3036	40.2264	42.7033	43.4475
YDR238C_mRNA	47.358	40.0782	52.2513	54.9558	96.3618	42.8056	45.2382	57.5417	50.0598	80.3309
YHR186C_mRNA	5.14833	3.91761	3.22295	3.46772	4.84704	3.90303	3.27573	3.16731	2.69776	4.34537
YOR203W_mRNA	0.694947	1.23216	0.428932	1.22998	0.905819	1.04023	1.24536	0.622385	0.370556	1.91612
YCR092C_mRNA	2.01023	1.5609	1.0537	1.38362	2.10525	1.35992	1.17374	1.30294	0.991411	1.57291
YHR106W_mRNA	5.17123	4.88335	7.20605	6.81612	10.7337	4.63131	4.55106	5.63808	5.22593	7.54472
YGL170C_mRNA	0.882577	0.760683	0.19772	0.151867	0.248539	0.877662	0.397229	0.161012	0.167761	0.0394309
YGR097W_mRNA	7.34467	6.20267	4.97506	5.5703	9.19533	7.73614	6.73122	5.24219	4.86553	7.40132
YLL052C_mRNA	5.64164	5.43712	4.43177	5.2951	5.39443	9.15238	8.44409	5.22482	4.06791	6.3414
YMR199W_mRNA	6.0487	4.3632	3.54265	3.61933	6.18026	4.59147	3.20497	2.72453	2.49498	4.12844
YOR295W_mRNA	3.83042	3.57258	3.01434	2.89537	4.16058	4.12098	3.6466	3.73676	2.17009	3.96048
YIL133C_mRNA	628.919	747.358	351.887	406.59	316.827	605.034	551.995	425.617	460.169	484.164
YDL086W_mRNA	31.7211	31.1594	35.0372	39.1422	48.9497	35.7427	39.9793	28.4816	28.1879	56.3888
YER088C-A_mRNA	1.9171	0.371773	0.414141	0.247409	0.60735	1.25545	0.845449	0.321923	0.335417	0
YNR051C_mRNA	7.76676	7.02223	10.023	11.3598	15.7605	9.6904	9.6114	9.95635	10.0421	16.5027
YBR230W-A_mRNA	105.342	122.818	225.634	179.286	285.43	128.772	140.651	213.272	190.041	161.728
YAL063C-A_mRNA	0.465367	0.160438	0.134041	0	0.47178	0	0.608086	0.833552	0.434245	0.748484
YML091C_mRNA	6.14917	4.86683	2.99815	3.0854	5.28908	5.02202	5.12281	3.15275	3.63939	4.6681
YIL066W-A_mRNA	5.04167	4.4325	2.9091	3.62446	5.16974	5.20632	3.60738	2.77277	3.58418	8.06289
YMR136W_mRNA	6.78082	4.5281	2.75497	2.64764	4.23933	6.4301	6.47547	2.62776	2.34985	3.0656
YJR023C_mRNA	1.7544	2.94104	3.25129	1.84543	4.76591	2.6969	1.61981	2.52013	1.52118	2.15172
YNR045W_mRNA	3.01449	2.64455	1.9885	2.73712	3.08332	3.03165	2.32118	2.0007	2.31059	2.95451
YOL106W_mRNA	2.38268	2.36164	1.37258	1.53747	1.10711	3.38074	1.63453	1.77824	2.96445	1.91612
YPR110C_mRNA	69.7253	74.2821	57.4608	67.7025	94.907	83.7186	93.1954	69.0142	61.5032	101.527
YKL217W_mRNA	2.48344	2.45032	3.01689	2.83218	5.07747	2.19112	2.19144	2.54054	2.84095	3.10854
YOR121C_mRNA	2.12361	2.36341	2.92479	2.70515	7.56634	2.63612	2.3266	1.82663	3.10148	7.35309
YKR102W_mRNA	0.578949	0.534054	0.689562	0.640805	1.14213	0.485021	0.535685	0.467116	0.51103	0.956334
YKR085C_mRNA	36.6589	40.1557	22.3537	22.849	28.6375	36.4414	27.2089	25.1465	27.786	34.6389
YJR008W_mRNA	4.22939	3.19497	3.08135	3.25352	4.62397	3.4757	3.33214	3.23076	3.40487	2.80101
YLR304C_mRNA	135.978	107.098	160.742	164.618	320.995	96.598	112.882	152.619	138.642	246.674
YGR021W_mRNA	6.48384	5.38553	3.54765	3.74768	4.64439	5.73793	5.31891	3.81144	3.24704	5.67726
YNL248C_mRNA	30.8143	28.5084	17.1051	21.2427	28.5369	35.7609	36.9006	20.9451	17.3189	34.5045
YPL004C_mRNA	90.8683	110.487	112.444	127.741	246.75	109.557	105.704	105.17	105.578	208.19
YBR176W_mRNA	3.9548	3.92481	3.4371	3.89425	6.09507	3.47313	3.54866	3.56234	2.60242	8.54847
YDL006W_mRNA	1.90147	1.53558	2.07071	2.33963	4.14582	1.39873	1.79709	2.16948	1.99306	3.89616
YDL076C_mRNA	4.45416	5.09038	5.23102	4.80187	6.93549	5.44702	5.67225	5.13512	5.90147	5.28391
YPR058W_mRNA	6.50519	6.38884	6.09173	8.97674	12.1062	6.36083	9.30889	7.18181	6.77476	13.6639
YIL002W-A_mRNA	77.9313	107.291	163.669	174.239	250.62	82.4669	108.44	111.856	94.3911	176.808
Q0255_mRNA	2.52199	1.46361	3.15991	2.63271	3.66467	2.33055	3.3174	3.38798	5.45188	1.79153
YOL149W_mRNA	5.37677	5.7348	3.31032	4.37153	4.90579	5.94183	5.6118	4.72507	4.32733	5.99945
YHR180C-B_mRNA	0	0	0	0	0	0	0	0	0	0
YIR022W_mRNA	32.3418	33.7818	41.3424	47.63	66.4964	32.6272	38.684	50.6047	43.5973	63.7109
YDR265W_mRNA	2.80892	2.34566	1.90579	1.95483	4.42965	2.45263	2.67529	2.59017	2.05803	3.31305
YNL042W-B_mRNA	13.8543	10.0076	8.93115	4.08676	4.68176	10.9449	6.0344	5.31761	0.820814	3.71383
YOR059C_mRNA	3.4037	2.92341	2.91557	2.67377	5.97106	3.39193	3.75915	3.3929	3.03799	4.14153
YIL136W_mRNA	0.866086	1.09283	0.493934	0.590155	1.598	0.794043	1.00495	0.744629	0.58188	0.710425
YER027C_mRNA	8.63028	6.95359	5.11127	7.19155	11.5837	7.19693	7.46311	7.04888	4.55439	12.3211
YBR177C_mRNA	26.5403	27.2665	22.0279	23.774	36.588	25.8289	30.7488	22.6719	19.5038	34.2586
YAR075W_mRNA	0.590871	0	0	0	0.0939099	0	0	0	0	0
YHR022C-A_mRNA	0	0	0	0	0	0	0	0	0	0
YML058W-A_mRNA	27.6772	34.9233	22.9593	24.5744	42.6492	35.5249	23.8691	29.2491	20.1445	37.3929
YHL042W_mRNA	1.45837	1.11487	2.52037	2.48763	4.37114	1.5779	1.69021	2.15791	2.18919	2.29462
YBR027C_mRNA	0	0	0	0	0.114371	0	0	0.30311	0	0
YKL112W_mRNA	4.4473	3.29059	3.4752	4.36559	7.74091	3.00974	2.62471	3.39125	2.75792	5.42426
YGR130C_mRNA	8.0598	6.77793	8.58996	9.93175	25.9236	8.08243	7.68586	8.67696	6.97137	12.3421
YER131W_mRNA	610.379	696.381	326.826	388.276	226.156	623.004	487.588	350.338	376.409	354.773
YAL031C_mRNA	3.92792	3.41964	3.82001	4.5006	6.9491	3.7582	3.74168	4.12831	4.15232	5.30609
YJR049C_mRNA	7.49501	4.9561	4.52289	3.9959	5.24408	6.66235	5.64496	4.11549	3.7262	6.22501
YKL135C_mRNA	6.39189	4.4455	5.86494	6.32663	11.448	5.69999	5.39531	6.94486	6.51148	10.3845
YML113W_mRNA	3.70108	2.11959	1.74442	1.67371	4.24824	2.88444	2.06235	1.56972	1.17022	3.17315
YGL040C_mRNA	49.9953	39.0034	32.0387	31.8226	39.93	46.0989	45.3984	37.1601	34.2165	40.8302
YBR197C_mRNA	7.09578	5.37179	5.40454	5.47555	7.11942	6.17978	5.53448	5.9618	3.37888	6.52993
YJR079W_mRNA	1.97526	0.997683	0.811536	2.11161	1.55843	2.54055	1.0175	0.863756	0.896872	2.22486
YLR017W_mRNA	49.5618	51.3247	42.1612	48.8492	62.6057	55.4023	56.6867	40.2687	34.8894	67.5661
YGL121C_mRNA	20.556	31.3124	22.5189	21.6667	30.8666	18.1364	14.6326	13.5569	17.8972	11.4125
YER161C_mRNA	1.89992	1.35368	1.33162	1.6782	2.28992	1.93542	2.18468	1.38014	0.925827	1.83347
YDR307W_mRNA	11.7776	9.64966	11.4046	11.2578	13.3315	9.29057	9.8659	12.1468	11.5274	14.3808
YKL018W_mRNA	9.72584	11.7873	8.05239	9.26716	15.2676	10.2131	9.74137	10.2452	9.75508	14.678
YOR108W_mRNA	21.0976	14.0495	10.5712	14.012	13.4498	19.5559	14.4537	10.1765	9.07801	17.5529
YBR026C_mRNA	16.2743	16.8133	15.5577	17.6394	33.5819	16.4997	17.1818	19.2074	16.3295	27.697
YPL248C_mRNA	1.50004	1.33293	1.05277	0.894313	1.07806	1.36512	1.21469	0.920838	0.992292	1.07039
YML132W_mRNA	48.7094	43.8624	64.4228	58.5386	67.1726	55.9748	52.3111	73.6592	71.5175	60.0589
YDR520C_mRNA	1.65557	1.16814	1.15764	1.38361	2.04801	1.31297	1.01679	1.31249	1.25435	1.81795
YAR064W_mRNA	0.215376	0.69302	0.620356	0.415075	0.48521	1.12835	0.450285	0.257184	0.535928	0
YOR106W_mRNA	2.73642	2.32289	1.49457	1.59915	2.48625	2.13011	2.18586	1.78023	1.58987	1.74387
YGR006W_mRNA	5.5102	4.51561	3.79869	2.76674	6.22718	4.96903	4.95743	3.34384	2.92206	4.14066
YIL092W_mRNA	1.12934	0.938603	0.723184	0.572573	1.03246	0.911256	0.695681	0.586986	0.60218	0.705478
YAL025C_mRNA	5.29171	4.31063	2.50885	2.41741	5.05606	5.58141	6.49848	2.39056	1.02689	4.85808
YDR168W_mRNA	8.86809	7.21707	7.92022	8.86165	16.865	9.88537	10.0382	9.75086	9.67636	12.9931
YBR121C_mRNA	144.416	98.2635	111.998	134.072	191.708	134.747	131.867	140.557	114.771	175.171
YDR113C_mRNA	2.3951	2.26757	1.76713	2.07333	2.09191	2.65435	2.51333	1.58401	1.94267	2.84471
YGR159C_mRNA	76.5921	67.1692	43.8067	52.4457	57.5	89.6403	94.2463	38.7675	36.1533	68.776
YJR037W_mRNA	0.254249	0.255597	0.100937	0.196028	0.389924	0.333	0.211479	0.265741	0	0.204464
YIR004W_mRNA	4.46752	3.69007	2.23849	2.37027	4.41901	3.98212	3.79445	2.40341	2.5331	3.51787
YLR342W_mRNA	285.012	219.465	300.194	269.272	314.58	239.386	246.211	296.752	236.029	253.766
YPL270W_mRNA	6.4371	4.89683	6.15776	7.26526	10.5777	5.31976	5.37726	5.82306	5.08369	8.8407
YGR260W_mRNA	103.775	99.082	108.363	111.463	94.4844	122.165	120.022	109.57	122.626	113.809
YML064C_mRNA	1.42968	1.86441	1.45023	1.70066	2.45765	1.09908	0.999044	1.14123	0.957049	2.24947
YIR020W-A_mRNA	1.71639	0	0.0877996	1.69038	2.03652	0.703029	1.44873	1.56817	1.04754	2.11624
YPR202W_mRNA	6.9653	5.56479	8.86262	11.4448	31.1645	7.23169	7.25756	12.2126	11.7431	26.1168
YPR160W-A_mRNA	0	0	0	0	0	0	0	0	0	0
YGL250W_mRNA	3.55732	3.64637	2.52497	3.37756	4.70113	2.99517	2.88857	2.84454	2.87486	3.75473
YFR021W_mRNA	7.20404	5.10299	6.71259	7.28866	13.436	5.63719	6.46077	6.26381	4.1754	11.4285
YOR173W_mRNA	3.34488	3.5002	3.55338	3.92058	6.86174	4.09744	3.70223	3.91194	4.16771	5.64881
YOL090W_mRNA	6.89574	5.23325	7.31837	7.80623	15.1099	5.93171	6.24385	8.93132	6.85839	13.1949
YDL071C_mRNA	1.5069	1.65022	2.52763	2.37942	3.59452	1.85755	1.45941	1.42895	0.909847	1.92467
YOR271C_mRNA	27.2583	19.286	14.0615	16.2883	21.9453	24.0835	24.941	14.8251	11.8215	19.8381
YKL087C_mRNA	12.5048	10.3612	6.59829	6.47329	7.35064	12.0657	9.0899	7.5916	8.23665	7.43655
YBR087W_mRNA	7.25538	7.76765	4.84606	7.0048	7.45477	10.5813	7.99434	7.30565	6.78847	8.84664
YML056C_mRNA	120.32	100.283	158.012	173.232	185.361	133.274	131.461	153.814	141.855	182.29
YGL252C_mRNA	4.94515	4.13016	4.26366	5.24108	8.29636	3.49636	4.07433	4.17406	3.38937	6.75709
YBR270C_mRNA	2.13152	1.81045	1.7904	1.20483	2.19712	2.18348	2.23129	1.65301	1.58896	0.976774
YOR349W_mRNA	2.92794	2.18186	2.46718	2.35323	5.00862	2.38983	2.37633	2.39421	2.08163	2.80799
YNL229C_mRNA	3.35316	2.61626	1.52498	2.63186	4.51262	2.79943	3.12087	2.01959	1.59191	4.0212
YPR068C_mRNA	1.97108	1.31054	1.05843	0.828539	1.78415	1.78868	1.50119	0.98351	1.24807	1.76628
YLR310C_mRNA	6.65278	5.2134	4.88212	5.18853	5.97719	4.93165	4.61652	4.58214	4.48112	5.5692
YKL074C_mRNA	4.51345	3.79843	1.99812	2.4129	4.38761	3.91937	3.57736	2.34779	1.89234	3.25178
YBL067C_mRNA	5.39299	3.84615	4.86365	6.12382	8.93024	4.4408	3.83898	5.80943	5.14225	8.48451
YNL257C_mRNA	2.59294	2.2263	2.49711	2.98356	4.06341	2.47576	2.01737	2.65901	2.54883	3.9038
YPL121C_mRNA	0	0.073343	0.183828	0.292851	0.251616	0	0.222386	0.127017	0.0330854	0
YDR081C_mRNA	4.9133	3.68507	2.74952	2.83654	6.08565	4.42142	3.66339	3.17299	2.58865	4.59631
YOL039W_mRNA	1828.69	2019.96	2298.11	2824.97	2241.39	1642.02	1744.03	2067.94	2092.54	2964.26
YEL066W_mRNA	50.9179	58.4864	75.6037	64.8917	108.118	50.6787	55.6542	84.522	72.4817	85.3396
YPR013C_mRNA	4.41628	3.59381	2.42139	3.00881	2.36357	4.63908	4.79815	2.61	2.02909	3.40729
YKR075W-A_mRNA	0	0	0	0	0	0	0	0	0.0950942	4.60932e-05
YJL108C_mRNA	1.41061	1.01572	1.58921	1.51166	2.95061	1.5435	1.21792	1.39125	1.38292	1.63697
YJR138W_mRNA	2.35775	1.76706	2.01437	2.03047	3.81823	1.81503	1.68478	1.78174	1.42066	2.30826
YDR458C_mRNA	3.83313	2.84452	2.14466	2.53277	3.45851	3.57704	3.44848	2.68625	2.12819	2.75118
YAL048C_mRNA	3.70959	3.22667	3.21161	3.83657	4.85479	3.49358	3.00241	2.85909	2.81011	4.54379
YER069W_mRNA	3.76622	2.8398	5.04764	5.03837	10.4743	3.84559	3.62372	4.74692	4.16579	7.83759
YPL051W_mRNA	3.36667	3.22411	2.04717	3.21839	3.28666	4.19171	4.39916	2.30789	2.24949	4.01101
YDL131W_mRNA	48.1995	39.8525	25.9332	29.8603	41.8774	40.6817	40.9846	25.7409	21.286	38.2886
YCR020C-A_mRNA	92.7907	87.1901	117.029	98.0422	129.896	106.534	105.718	96.1862	96.5334	93.3558
YBL089W_mRNA	11.3269	10.7126	13.5376	14.4124	15.1787	11.2922	11.4436	14.4066	11.9193	12.6339
YPL250C_mRNA	19.8449	21.222	13.3949	13.7621	19.2833	31.8766	39.2194	12.6087	14.395	20.0542
YKR072C_mRNA	4.24562	1.9278	1.25271	1.99566	2.42618	2.65224	2.38144	1.27774	1.36351	1.60998
YIL044C_mRNA	14.8814	13.4142	10.2245	11.9664	16.0677	14.3249	14.342	10.337	8.24139	15.8203
YDR476C_mRNA	7.1106	5.36173	7.3247	8.13681	8.48698	8.07435	9.58421	6.87008	6.6024	7.26754
YER144C_mRNA	4.16689	3.39477	2.95693	2.7078	4.64125	3.56722	3.46764	2.91873	2.62112	3.14504
YGL037C_mRNA	129.235	148.435	132.156	123.85	348.568	132.721	124.293	152.3	139.037	266.942
YBR039W_mRNA	42.2293	48.8985	49.4801	57.3183	101.095	49.8987	58.9649	60.0392	71.6147	101.106
YNL162W_mRNA	1791.8	1945.35	1127.42	1161.12	927.982	1861.77	1486.31	1219.85	1192.57	1379.19
YDR212W_mRNA	40.6852	31.0777	44.3777	49.8201	75.8151	43.3876	46.3172	52.3492	44.7472	73.498
YLL060C_mRNA	6.21201	4.22598	2.64084	2.26358	4.17596	3.48069	4.40147	1.54704	1.76687	2.40431
YKL126W_mRNA	14.7266	10.874	14.6582	17.0037	28.6402	12.1466	11.7577	16.9119	14.1071	23.1163
YHR031C_mRNA	3.78333	2.98432	2.66657	3.09603	3.83548	3.43665	3.45825	2.47486	2.3671	3.93283
YEL034W_mRNA	0	0	0	0	0	0	0	0	0	0
YDR182W-A_mRNA	1.78286	6.76117	2.56762	4.90849	4.21735	3.89181	4.19334	3.19341	2.21818	7.16878
YKL018C-A_mRNA	0.430752	0.891026	0.248142	0	0	0.376116	0.112571	0.257184	0.267964	0
YDR101C_mRNA	34.6065	32.1044	16.9419	20.5444	28.5348	33.6711	36.6572	16.5885	13.6632	31.4821
YPR106W_mRNA	11.1053	9.28841	6.43212	7.49844	9.27248	9.27567	7.72612	5.27651	6.17258	8.68838
YJL135W_mRNA	0	0.129274	0	0	0	0	0.195987	0	0	0
Q0010_mRNA	0.0835273	0	0.072176	0	0	0.109399	0.130972	0.149612	0.155883	0
YKR045C_mRNA	4.09889	1.73428	1.65018	2.83724	3.21097	2.62323	2.11803	1.04287	1.91239	3.03407
YPR053C_mRNA	141.485	128.049	155.702	156.023	143.722	152.44	152.311	159.169	153.617	98.7431
YNL268W_mRNA	62.1342	40.3083	25.6945	26.1426	21.9394	48.8882	38.463	19.4754	19.2545	21.0461
YBR136W_mRNA	2.21434	1.70405	1.67288	1.65442	2.30588	1.6948	1.77539	1.63951	1.77609	2.10543
YNL169C_mRNA	8.18011	5.66942	6.19585	8.21099	10.0511	6.2629	6.69671	6.0516	4.60291	9.53775
YMR135W-A_mRNA	0.19576	0.303702	0.42289	0.151582	0.248072	0.640986	0.498802	0.39447	0.137001	0.354212
YLR429W_mRNA	25.5741	16.9211	20.9829	25.9424	34.1086	21.1223	21.5859	24.172	20.0616	31.9779
YGR031C-A_mRNA	0.0133409	0.77283	1.4942	0.000566934	1.8707	0	0.975223	1.32795	0.602538	0.873808
YIR020C-B_mRNA	3.71251	4.64608	4.57925	5.01273	8.17208	5.61172	4.95218	6.22601	4.94839	8.44316
YOR190W_mRNA	2.41343	1.95349	2.49994	2.07384	3.03937	2.15966	2.13895	1.71841	2.33596	1.91674
YJL185C_mRNA	3.21277	2.40269	3.07513	3.39351	5.48688	2.62184	1.93757	2.56745	2.74425	3.93513
YLR056W_mRNA	167.706	118.901	113.681	124.565	95.6936	161.365	140.139	125.12	122.585	104.4
YPR198W_mRNA	9.43707	7.39014	13.4346	14.2217	20.1139	7.48014	8.48492	14.4172	9.91493	15.8147
YDR493W_mRNA	24.7552	32.0277	14.0014	15.3349	16.3355	31.2439	24.2781	18.865	15.3718	20.6318
YBR097W_mRNA	2.90115	2.37813	2.63241	2.5196	3.5849	2.5386	2.58691	2.73204	2.73812	3.28432
YBL107C_mRNA	3.07835	3.57636	1.74904	2.17684	2.09477	2.92722	3.27304	1.69947	1.84941	2.54339
YBL074C_mRNA	1.54389	1.07127	1.30031	1.75538	3.76434	1.04944	1.8233	1.4702	1.38594	3.15896
YMR260C_mRNA	100.374	108.195	72.2515	85.8194	119.433	110.961	115.322	92.4781	83.0641	117.155
YLR411W_mRNA	2.44566	1.93816	1.72906	1.31167	3.25215	2.41278	1.89251	2.16185	2.10428	1.91568
YPR120C_mRNA	2.44678	2.14864	1.39621	1.42989	2.88612	2.17674	1.85797	1.58491	1.57954	1.89342
YPL090C_mRNA	520.762	583.681	454.358	534.055	586.717	603.85	582.184	628.829	594.91	772.025
YPL125W_mRNA	5.21211	3.45842	2.01539	2.924	3.9147	3.74834	2.72889	2.57906	2.58168	3.34459
YDL125C_mRNA	490.253	486.43	479.295	455.953	522.543	485.491	439.99	560.095	518.561	499.183
YBR071W_mRNA	10.5307	10.9308	14.1257	14.9149	42.5105	8.2157	13.2635	14.9808	10.7133	26.4148
YDR539W_mRNA	15.8227	14.4642	10.3388	12.6219	12.2486	16.8315	15.532	11.9645	9.53493	12.106
YDR239C_mRNA	3.53835	2.60695	2.27422	2.55307	4.17556	2.9368	2.90501	2.08649	1.60263	3.1844
YAL056C-A_mRNA	8.91874	6.44582	10.685	10.3054	11.6506	4.85657	7.29621	10.2639	7.4747	8.37064
YOR052C_mRNA	27.7725	31.3474	15.5057	15.8423	40.8188	34.0494	29.2307	19.4211	20.4127	29.5241
YOL034W_mRNA	1.28777	1.23924	0.836991	0.658986	1.20902	1.45931	1.01401	0.747143	0.705316	0.702412
YLR198C_mRNA	11.2155	9.96785	29.4239	31.5775	34.4003	13.257	11.8106	18.2374	26.9577	37.0557
YCR102W-A_mRNA	0	0	0	0.708306	0.695512	0	0	0.614422	1.28035	0
YOR137C_mRNA	3.93735	4.00847	4.6015	4.7231	8.37927	3.81045	3.08692	4.1523	4.28798	5.4068
YIR021W-A_mRNA	0	0	0.416343	0	0	0	0	0	0.899201	0
YDR302W_mRNA	28.8237	27.4579	21.723	22.3375	24.2043	26.7288	25.0334	24.5849	21.5034	24.2254
YOR038C_mRNA	2.34818	1.78296	1.02986	1.14991	1.30175	1.92335	1.6352	1.31517	0.913529	1.42056
YGR274C_mRNA	3.46094	2.53897	1.97717	2.24363	4.52859	2.62789	2.64129	2.29121	1.67912	3.52298
YBR212W_mRNA	8.21869	6.48447	9.03204	10.2261	19.384	7.13567	7.32875	8.4986	7.7711	13.8046
YOR303W_mRNA	53.3702	46.2401	30.636	32.9215	46.2574	54.9823	54.3814	26.4234	23.3285	32.5962
YDL066W_mRNA	81.1138	74.6493	143.243	156.772	281.413	76.7673	88.0578	131.639	134.084	223.686
YNL104C_mRNA	106.55	84.2744	107.696	115.562	175.856	93.3483	96.5309	96.2735	82.8616	137.786
YNL205C_mRNA	0.956014	0.314696	0.0615271	0.547301	0.668748	0.785873	0.525153	0.139613	0.289944	0
YKR082W_mRNA	12.0429	8.74184	8.67041	9.29248	17.1534	9.96524	10.7522	9.42078	8.71355	16.0537
YHR154W_mRNA	2.97196	2.36902	2.19202	2.59539	4.24364	2.5275	2.66676	2.45139	1.80606	3.73008
YHL032C_mRNA	2.76946	1.76835	1.00033	1.32391	1.11041	2.20435	1.65464	0.901199	1.11347	1.03123
YDR136C_mRNA	0.70553	1.27699	1.82895	1.2292	1.07288	1.03957	1.14086	0.829321	0.864082	0.212767
YBL034C_mRNA	3.18166	2.75528	2.99358	3.01351	4.99369	2.65466	2.59123	2.85658	2.45611	4.43841
YBR180W_mRNA	0.394856	0.280037	0.389938	0.37272	0.823471	0.132984	0.318416	0.363732	0.284233	0.598787
YJL156C_mRNA	6.17711	4.75183	6.04881	6.41479	11.6718	5.70948	5.23289	6.01002	5.67962	8.68413
YIL009W_mRNA	12.2976	9.10707	10.9483	13.2505	18.6481	10.6731	10.306	10.0738	8.74384	16.7572
YDR129C_mRNA	65.0173	48.3726	63.6535	71.1951	131.545	54.625	59.5904	79.8787	60.5118	106.345
YLR467C-A_mRNA	0	0	0	0	0	0	0	0	0	0
YLR170C_mRNA	5.87276	5.3523	4.39183	3.51482	5.30454	5.08528	6.631	4.29017	3.0124	4.86023
YJL103C_mRNA	0.942196	0.931648	1.17202	1.06896	2.4037	0.474627	0.576341	0.964363	0.937155	1.72356
YJR098C_mRNA	1.29915	0.992708	0.82938	1.08103	1.68072	1.28251	1.16296	0.755406	0.931818	1.14612
YLL036C_mRNA	6.65378	4.97305	4.15135	4.6968	6.56587	5.81041	6.48476	4.15431	4.29476	6.29263
YFR006W_mRNA	19.8661	15.8565	18.8367	22.5187	37.7037	16.7836	16.7381	21.0801	16.677	28.6865
YNL067W_mRNA	230.433	267.86	183.934	198.597	245.795	225.181	219.411	195.356	215.325	267.687
YPL088W_mRNA	2.98419	2.91732	2.20774	1.96254	4.20643	3.10539	2.3877	1.79393	1.71655	2.26835
YLR228C_mRNA	3.87189	2.54548	2.9217	3.13465	2.56502	3.87618	3.6307	2.83589	2.78305	3.23704
YNL026W_mRNA	5.73223	4.16836	4.68262	5.38396	7.17777	4.7436	5.27338	5.63366	4.72633	7.42383
YDR043C_mRNA	6.95619	5.4915	5.11068	5.79401	11.9579	7.83441	6.03334	6.68131	5.36213	5.67516
YCR041W_mRNA	24.8865	21.3548	18.3601	18.5388	8.64514	26.6671	29.3685	13.7633	16.4764	9.3827
YLR103C_mRNA	0.979351	1.05343	0.913958	0.930224	1.66799	0.974848	0.898349	0.929719	1.12404	1.37039
YHR003C_mRNA	8.14733	7.87661	4.81052	4.8758	6.5316	7.55769	7.45422	4.15951	4.17334	7.50774
YOL117W_mRNA	1.04696	0.929608	0.930287	1.35625	1.6722	0.789116	0.90601	1.21186	1.03225	1.16762
YCR069W_mRNA	22.0409	17.5533	24.024	31.1249	37.2185	18.6018	19.6438	24.2194	20.5461	34.7497
YLR079W_mRNA	4.36912	2.73788	2.5095	3.07797	4.742	3.97203	4.6747	1.95646	2.06245	2.97622
YHR175W-A_mRNA	0	0	0	0	0	0	0	0	0	0
YIL141W_mRNA	4.11699	3.15097	2.20564	2.72033	3.00509	3.77452	2.64676	3.31841	2.305	3.37705
YHL047C_mRNA	8.97825	9.53412	6.93942	5.5354	10.1953	9.70697	6.82007	6.36776	3.59484	6.56311
YLR164W_mRNA	1.80093	1.91743	1.87658	2.46089	3.32931	1.45687	1.28736	1.3757	1.18623	1.40569
YIL098C_mRNA	2.70524	2.9223	1.87008	1.98612	3.35198	2.83453	2.78078	2.20742	2.24385	3.19077
YPL175W_mRNA	4.19619	3.62426	3.52415	4.07386	5.00034	4.37744	3.8093	3.36246	3.26984	5.32819
YCR025C_mRNA	0.449319	0.232358	0.194129	0.309261	0.227756	0.196164	0.0587117	0.201202	0.419271	0.542006
YPR067W_mRNA	7.97631	10.8573	6.7735	9.56017	13.8489	7.62502	8.01454	8.293	8.76893	15.262
YJR150C_mRNA	1.45184	1.6017	0.39727	0.349749	0.834048	2.59876	2.18166	0.736807	0.293529	1.51782
YDR275W_mRNA	5.61607	5.63867	4.71095	4.23846	9.6223	5.85005	5.56174	4.23551	3.06462	6.6557
YOL053W_mRNA	2.10068	1.97677	1.27957	1.4044	2.28674	1.87182	1.95745	1.8505	1.912	1.82781
YFR036W_mRNA	6.11625	7.79269	4.67229	3.47761	8.71671	6.26923	3.96124	3.96929	3.39125	7.27099
YKL014C_mRNA	11.6142	8.25746	7.37132	7.49952	12.1288	9.96754	10.3303	8.05354	6.2553	11.339
YBR060C_mRNA	3.71409	2.83834	2.16631	2.42855	2.69845	3.21597	2.77437	2.04197	1.90614	2.7877
YIL065C_mRNA	10.2198	9.88607	11.688	14.1511	18.9539	12.9916	12.867	15.9904	11.8363	14.2134
YGR161C_mRNA	5.98017	6.24372	2.74292	2.04829	3.64905	8.09231	7.86603	2.2083	2.53888	1.91456
YCR097W-A_mRNA	0	0	0	0	0	0	0	0.125954	0	0
YKL096W-A_mRNA	2596.32	3034.61	3458.45	5013.25	4181.89	1749.4	2037.58	2188.46	2240.31	5279.2
YPR072W_mRNA	10.2579	7.50302	5.97909	7.90713	9.76686	8.97188	7.88829	7.49014	6.09021	7.91482
YJL006C_mRNA	7.38327	8.51999	4.01346	4.25244	8.44009	7.57543	7.71234	4.41478	4.27272	6.87133
YML030W_mRNA	7.50358	6.86524	4.83795	5.48245	5.55896	6.42583	7.24046	5.63455	4.95511	4.45609
YBR259W_mRNA	2.23613	1.70363	1.73345	1.90962	2.84534	1.69939	1.782	1.62354	1.83757	3.30792
YJR005W_mRNA	6.76346	5.36082	5.10304	6.27427	8.53194	7.01336	5.57871	5.86317	6.16791	7.7556
YMR118C_mRNA	3.75305	4.0125	6.04877	7.48832	13.5946	3.53476	4.95914	6.83566	4.2497	8.95274
YOL005C_mRNA	168.921	155.666	144.007	133.261	162.539	171.033	165.822	145.195	137.624	156.27
YOL020W_mRNA	10.2722	8.10852	8.96065	10.1233	14.0024	9.18733	9.57735	7.58532	8.31869	11.2385
YER038C_mRNA	1.22873	1.13784	1.54324	1.22433	2.95484	1.21634	0.974537	1.19	1.14656	2.275
YKR038C_mRNA	6.28071	4.68439	5.28958	7.67169	8.87831	5.30641	5.02123	5.26049	4.45743	9.09156
YKR048C_mRNA	36.1373	27.3965	39.7869	45.3518	80.6272	34.3124	38.684	41.5551	34.3691	68.3508
YLR264W_mRNA	828.679	471.556	251.206	306.821	283.83	492.738	348.096	271.44	265.202	387.114
YIL068C_mRNA	2.86182	1.52043	1.97202	2.00381	2.54901	2.2618	1.89703	1.89883	1.53954	2.22307
YOR365C_mRNA	0.348879	0.375883	0.461702	0.34689	1.14619	0.437895	0.297462	0.406687	0.435719	0.617228
YLR231C_mRNA	43.4622	34.8566	41.2621	44.6258	51.5436	43.0171	43.1938	46.0958	40.0894	49.935
YGL082W_mRNA	11.6064	11.9298	11.4885	12.0014	17.2671	16.1426	14.8184	12.8564	11.7523	15.6044
YMR048W_mRNA	1.32264	0.83469	0.794216	0.902644	1.4545	0.9102	0.861206	1.24477	0.836739	1.56844
YER094C_mRNA	54.8518	54.2755	56.5965	55.8953	89.3094	61.1119	58.0526	61.1043	52.5869	74.5688
YDR089W_mRNA	7.74705	5.83938	3.05069	4.81816	3.1879	5.31667	4.14629	3.63549	4.10797	4.00012
YBR014C_mRNA	12.2378	15.6036	11.5802	12.469	24.5282	14.2941	15.1625	15.1284	12.6924	21.1996
YNL044W_mRNA	107.294	120.99	106.127	107.342	137.857	95.324	105.433	116.094	112.127	131.215
YLR008C_mRNA	48.4662	38.6772	36.845	41.9992	56.5983	50.3662	48.6706	42.9787	37.1191	53.7996
YDR471W_mRNA	895.847	982.565	317.625	382.035	284.999	853.15	628.45	373.045	390.655	391.689
YJL009W_mRNA	31.6847	30.1271	26.4964	26.5847	35.7964	22.9579	23.1357	21.2933	16.9745	36.2024
YDR319C_mRNA	3.30799	4.00548	3.92745	4.10944	8.58845	3.20542	3.47908	4.81722	3.53849	5.96933
YJL202C_mRNA	0.501506	0	0.177664	0	0.437516	0.53858	0.262519	0.0920688	0.0959279	0
YPL038W-A_mRNA	0	0	0	0	0	0	0	0	0	0
YPR069C_mRNA	78.9848	84.5541	119.567	129.668	220.678	98.7884	113.658	187.07	155.846	227.105
YKL070W_mRNA	8.39816	7.76305	11.0667	11.0549	18.6774	7.08086	8.47719	10.4828	9.20792	14.0561
YMR233W_mRNA	5.22595	4.97549	2.90084	2.28681	3.68402	6.70864	4.72126	3.13052	2.97109	3.59034
YDR228C_mRNA	2.66424	1.9426	1.63181	2.00238	2.76305	2.07228	1.56859	1.21588	1.44782	2.51195
YGL012W_mRNA	167.084	134.732	214.706	209.43	171.994	175.596	196.964	252.034	249.203	203.202
YPL164C_mRNA	1.32354	0.99473	1.03693	1.16605	1.7801	1.29434	0.982325	0.837644	0.872754	1.703
YPL163C_mRNA	40.2414	39.0916	13.9438	18.2638	19.4211	33.0399	31.527	13.6276	10.3605	15.1977
YLR069C_mRNA	10.0927	8.12742	7.01824	7.95977	11.3436	8.70457	8.61744	6.60934	6.52474	12.3935
YHR052W-A_mRNA	0	0	0	0	0	0	0	0	0	0
YLR403W_mRNA	5.73248	4.00058	3.07787	3.33269	4.41034	5.01752	3.6289	2.51712	2.66591	3.73722
YNL028W_mRNA	0.374972	0	0.108004	0	1.14042	0.163705	0.0979937	0.22388	0.233264	0
YOR207C_mRNA	10.1183	7.55347	7.31125	8.4723	13.2731	8.29225	8.44501	8.80967	6.29937	11.3918
YOR092W_mRNA	21.5839	16.7588	14.471	15.0357	14.5629	19.4984	15.0217	13.6042	13.1313	15.2235
YNL263C_mRNA	38.5805	34.0379	44.9202	49.3623	76.5459	40.1629	43.4951	46.1305	43.8735	63.9123
YAL037C-A_mRNA	0	0	0	0	0	0	0	0	0	0
YIL139C_mRNA	1.02564	1.12507	1.39652	1.15517	1.8905	1.34332	0.852843	1.08556	0.522026	1.12473
YLR072W_mRNA	3.26841	2.10567	1.96434	2.39413	3.48005	3.01327	2.77719	2.23215	1.78049	3.06159
YOL065C_mRNA	4.98425	3.90311	3.44552	3.85943	5.23341	5.1292	4.15891	3.63483	3.32209	4.29458
YNL059C_mRNA	5.12312	3.79337	2.99677	3.52904	5.69961	4.8146	4.14045	2.9421	2.14192	5.25694
YMR149W_mRNA	79.6336	75.0905	93.3556	104.309	134.784	80.8103	93.2507	111.427	97.8414	138.713
YML073C_mRNA	356.207	396.467	324.092	411.447	367.504	382.677	329.576	326.03	368.942	554.842
YBR143C_mRNA	59.1164	60.2714	37.9614	48.296	64.5556	71.8336	74.7061	49.5441	45.9787	69.8708
YEL036C_mRNA	23.1999	15.6852	21.8613	23.3698	23.2403	22.0332	22.1246	19.426	17.7301	19.7545
YBR298C_mRNA	2.56538	2.51307	1.67608	1.38889	1.05721	1.89853	1.96223	1.02735	2.33544	1.18248
YOR381W-A_mRNA	0	0	0	0	0	0	0	0	0	0
YDR425W_mRNA	2.88948	2.48245	1.50741	1.59005	2.44526	2.99293	2.56956	1.58537	1.42417	1.83822
YGL256W_mRNA	9.88688	10.5221	12.753	12.3156	18.2487	11.5886	10.1667	10.6351	11.8831	17.6303
YHR143W_mRNA	447.889	391.968	219.252	240.389	159.598	429.241	307.455	197.232	225.91	147.726
YPL014W_mRNA	20.9311	22.4473	10.8054	9.40448	13.9339	27.1554	27.9184	9.28429	8.349	7.97557
YGL075C_mRNA	0.899551	0.766192	0.86875	0.946936	1.68085	0.76235	0.622285	0.900405	0.822935	1.70214
YDL160C_mRNA	52.8072	37.7591	48.3379	52.0605	80.1253	51.1394	47.4303	50.8181	45.1926	71.2744
YNL301C_mRNA	164.233	145.582	37.2856	51.9716	35.016	135.886	76.0491	35.5395	42.2514	43.3368
YNL193W_mRNA	4.54638	4.03044	3.93856	4.5262	7.36036	4.31403	4.00086	5.20386	4.04754	6.79931
YGL248W_mRNA	7.24059	6.27275	6.74036	8.45801	12.07	6.86805	6.24728	7.90516	6.44294	9.90475
Q0275_mRNA	75.029	71.4774	122.908	110.21	192.405	78.9393	83.907	106.92	150.814	173.041
YOR093C_mRNA	2.70371	2.01247	1.40428	1.78318	2.53041	2.11419	1.63408	1.59578	1.53346	2.16257
YLR110C_mRNA	2145.14	2250.24	2227.72	3395.11	2393.18	1876.93	1869.39	1916.28	2175.36	4206.17
YHL041W_mRNA	0.128219	0.0663064	0	0.132377	0.129986	0.0839668	0.0502624	0	0	0
YGL213C_mRNA	11.5826	11.2789	10.0209	12.4233	16.7606	13.3851	14.5301	11.128	9.95701	19.2374
YML129C_mRNA	185.501	200.828	120.739	108.941	116.743	175.435	154.501	116.077	111.051	165.064
YNR041C_mRNA	6.89618	5.13568	5.21645	6.02461	6.09003	6.3638	6.87298	3.7377	4.85286	5.16396
YNL210W_mRNA	4.41193	4.6198	8.45347	9.67588	18.2799	4.23516	5.67189	7.77982	6.41824	10.3135
YGL026C_mRNA	113.657	81.5489	129.741	131.444	210.153	100.005	116.07	131.141	101.163	169.6
YDR042C_mRNA	0.737562	0.593317	1.02681	0.592264	1.32929	0.536674	0.706756	0.880734	1.10883	1.18628
YOR343C_mRNA	0.23478	0.485649	0.30431	0.121197	0.595038	0	0.552207	0.105133	0.766775	0.56642
YER147C-A_mRNA	3.34826	4.11119	4.09394	5.70305	11.342	3.74333	4.90306	5.70875	3.98619	8.2338
YBR150C_mRNA	2.43209	2.05799	1.91469	1.87907	3.05949	1.96621	2.05499	1.64191	2.03714	2.46301
YKR087C_mRNA	8.93966	8.9113	7.42766	6.61941	11.6874	10.8344	10.0057	7.4266	8.73815	11.1253
YMR075W_mRNA	2.17271	1.98006	1.29514	1.57211	2.24115	2.03776	2.00125	1.37405	1.36371	2.03374
YHR064C_mRNA	185.64	172.456	300.663	331.521	573.011	222.721	265.166	346.566	290.31	487.028
YML075C_mRNA	15.3373	11.7587	13.3535	13.9665	15.295	15.1878	14.0864	11.4743	11.711	14.6408
YGR194C_mRNA	4.66436	3.89476	5.55578	5.99746	7.24481	3.90926	3.87497	5.14503	5.01129	6.94283
Q0142_mRNA	0	0	0	0	0	0	0	0	0	0
YJR039W_mRNA	1.05758	0.902116	1.05988	1.15941	1.9343	0.913913	0.871888	1.11315	0.925808	1.30204
YKR073C_mRNA	0	0.759255	0.317168	0.126318	0	0.640986	0.28777	0	0	0
YOL013W-B_mRNA	0.310244	0	0.804247	0.160153	0	0.406339	0.121617	0	0.289497	0
YKL091C_mRNA	6.6361	6.26771	5.29623	6.30417	8.80657	6.12634	5.36535	5.69557	6.38582	9.06122
YNL126W_mRNA	5.37687	4.36673	3.80082	4.44252	5.40623	4.22923	3.99061	4.07765	3.76812	4.95102
YKR062W_mRNA	9.52542	8.27287	7.43199	8.79098	13.406	9.46247	10.2496	9.14706	8.12598	10.5306
YKL068W-A_mRNA	145.856	148.072	96.8504	100.906	175.44	117.047	134.036	103.324	103.471	144.937
YBR042C_mRNA	12.9575	12.1269	16.4473	17.566	21.7605	15.6707	15.4999	19.1468	16.6431	19.1612
YAL018C_mRNA	0.108721	0.0224894	0.0939463	0.089798	0.44088	0.142397	0.119334	0.233687	0.121741	0.262297
YDR097C_mRNA	3.61666	3.24455	4.009	3.99165	6.9758	2.95494	3.56068	4.27342	2.91813	5.19511
YIL163C_mRNA	2.87907	3.49112	3.08831	2.25496	3.42198	2.86063	2.41288	3.46758	2.77917	1.6766
YAL064W-B_mRNA	0.678098	0.290152	0.6774	1.10064	1.77376	0.60715	0.409788	1.31639	0.127098	0.326252
YNL277W_mRNA	2.31485	2.08452	2.82647	2.57521	5.00825	2.51986	1.97941	1.70232	1.95608	2.93548
YOR274W_mRNA	5.37832	5.35179	3.17053	2.63877	4.60994	4.92888	4.56086	2.83668	3.30674	3.29117
YJL189W_mRNA	0	0	0	0	0	0	0	0	0	0
YHL015W-A_mRNA	0	0	0	0	0	0	0	0	0	0
YLR117C_mRNA	2.4148	1.7826	1.115	1.24656	2.41071	1.79867	1.57528	1.47755	1.16966	1.82336
YDR119W_mRNA	26.6973	22.2502	31.0341	32.4352	31.6921	24.4124	24.1826	30.0225	28.4621	34.3909
YER013W_mRNA	2.81476	2.28817	1.55239	1.50256	2.52388	2.2343	2.27785	1.54689	1.27844	1.89062
YOL107W_mRNA	19.1315	15.9396	23.9672	21.9044	25.7981	20.0779	19.5022	26.1402	24.2605	21.9931
YDR422C_mRNA	7.76418	5.58315	4.41314	4.9171	6.76891	5.86676	4.23221	3.55218	3.87255	6.22538
YPL137C_mRNA	12.6527	10.4675	13.0155	13.1774	21.9454	11.3644	10.2116	12.2627	11.4519	17.1031
YKL157W_mRNA	47.4016	39.8872	55.0705	54.6213	90.7734	38.7599	41.1886	57.8609	48.4903	69.5509
YPL091W_mRNA	30.926	23.3894	26.275	32.084	54.818	30.3519	29.0719	34.7983	23.8274	42.1456
YKR052C_mRNA	5.33485	6.03037	5.18098	3.68004	7.49037	6.8636	5.49657	4.12246	5.17633	6.09363
YDR363W_mRNA	1.03484	0.73866	0.390429	0.692205	1.22642	1.25992	0.845606	0.639616	0.462418	0.66811
YDR169C-A_mRNA	0	0	0	0	0	0	0	0	0	0
YBR229C_mRNA	20.5625	18.725	39.7169	37.9512	47.8755	17.9431	20.5432	35.3596	34.1498	41.4157
YJR040W_mRNA	5.63579	4.58996	6.07868	7.37075	7.62068	5.31757	4.63912	5.26335	5.54398	6.98262
YGR172C_mRNA	39.6414	38.5005	43.822	50.0535	53.1495	47.0724	49.0648	46.3502	44.0973	48.1876
YPR122W_mRNA	5.77947	4.38282	4.23645	4.19817	7.22813	4.81762	4.00575	4.33666	3.54046	6.07817
YHR073W_mRNA	9.44679	6.63934	6.08619	7.51421	9.26381	8.34296	7.04307	5.87083	6.0016	8.13856
YPR171W_mRNA	3.44787	2.08404	1.84756	1.88386	2.72368	3.03498	2.0537	1.61411	1.50419	1.8905
YLR347W-A_mRNA	0	0	0	0	0	0	0	0	0	0
YDR060W_mRNA	17.0201	10.0351	6.89783	8.43337	11.9325	14.2386	12.625	8.29776	5.64254	11.4945
YHR055C_mRNA	156.493	133.525	729.601	767.687	59.9993	551.088	396.159	1130.73	999.759	41.2044
YJR085C_mRNA	201.61	188.352	232.317	211.245	213.385	218.71	202.553	268.432	246.56	227.065
YER137C_mRNA	0.789571	0.66771	0.350718	0.127214	0.95928	1.01888	0.479193	0.6967	0.312776	0.167042
YDR061W_mRNA	9.80209	8.19268	6.48011	6.21141	9.58272	9.36413	7.13667	7.3857	6.42398	8.90078
YBR126W-B_mRNA	0	0	0	0	0	0	0	0	0	0
YCL042W_mRNA	4.12745	6.65152	5.47421	4.36041	8.17405	5.02873	5.4936	6.61929	6.98631	5.78938
YOR157C_mRNA	20.2359	15.9264	20.1075	25.5907	45.3821	21.9303	21.3405	18.8407	16.0516	43.5033
YNL310C_mRNA	6.87918	8.10164	7.1158	8.60568	13.0826	6.44506	7.4798	8.45437	6.60655	10.9028
YGL096W_mRNA	1.75869	2.42527	1.47363	1.21048	1.7289	1.77992	2.21448	1.21709	2.13837	2.12147
YGR240C-A_mRNA	7.02279	11.2253	3.31003	2.63656	4.53064	7.52565	9.0097	10.2919	7.74462	1.54026
YOR252W_mRNA	7.32801	8.98451	2.85156	4.40913	6.59263	10.6783	10.8436	4.99821	4.0756	7.4932
YEL046C_mRNA	49.5459	39.8785	28.2268	32.5236	40.8231	53.4107	49.8657	23.8528	24.2272	37.8725
YAL034W-A_mRNA	0.930284	0.858144	0.347615	0.44129	0.509787	0.954985	1.20244	0.450351	0.656919	1.33449
YCR063W_mRNA	7.5557	9.08961	11.7647	10.7347	21.7107	8.34237	11.4009	12.8337	8.54765	17.2078
YEL053C_mRNA	5.00685	3.39306	3.61401	3.78604	5.10198	4.63423	3.84462	4.25333	3.494	5.17982
YNL187W_mRNA	1.4559	0.923548	1.77803	1.62336	2.3025	1.32208	1.24797	1.52989	1.5759	2.38846
YDL028C_mRNA	3.03793	2.36926	2.09297	2.54307	3.12142	2.74221	2.63925	2.1104	1.8924	3.26843
YCR036W_mRNA	8.97183	7.51075	9.79559	11.05	21.7436	8.23935	9.91379	12.7426	9.33706	18.8949
YNL034W_mRNA	0.378499	0.370889	0.215002	0.279593	0.461928	0.194402	0.205137	0.265336	0.101908	0.568126
YHR025W_mRNA	35.9315	24.474	24.0202	31.0844	38.4931	31.8061	32.295	25.1214	22.2618	39.0583
YJL061W_mRNA	5.93874	4.49454	5.60583	6.09479	10.4351	5.6105	5.57196	6.30153	5.78935	9.80083
YMR319C_mRNA	18.078	13.9017	17.3659	17.9008	15.1616	19.9567	16.2533	14.1298	15.2807	11.7532
YOL122C_mRNA	17.9008	11.9832	9.48828	11.383	10.1426	14.4257	9.55853	9.37194	8.87516	8.92962
YLR233C_mRNA	1.33852	1.45922	1.36762	1.24187	2.28301	1.56359	1.18414	1.26356	1.49375	1.61464
YDR034W-B_mRNA	0	0	0	0	0	0	0	0	0	0
YNL119W_mRNA	3.69209	2.18298	1.48145	1.47327	2.89204	3.04088	2.79577	1.907	1.26102	3.00328
YJL008C_mRNA	35.7717	30.6563	28.854	33.7806	54.5132	38.6996	41.9297	35.0953	25.8353	50.3961
Q0070_mRNA	0.536116	0.105546	0.932585	0.820235	1.50007	0.652736	0.308664	0.609202	0.517958	1.06711
YJL186W_mRNA	48.9912	38.9707	40.9383	41.3167	47.7292	44.6757	45.9691	40.0105	33.4074	51.4268
YIL026C_mRNA	4.83958	3.56746	4.31487	4.33362	8.10721	4.03807	4.34345	5.03763	3.61968	6.19637
YJR120W_mRNA	0	0	0.0872826	0.104286	0.51201	0.264593	0.158385	0	0	0.731077
YBL071C_mRNA	8.41955	5.25248	4.85023	6.48497	12.6002	5.25115	4.81978	3.35131	3.11766	8.70544
YML114C_mRNA	5.55599	4.20693	2.87169	3.09992	5.86671	3.94935	4.00384	2.67754	2.37071	4.33391
YHR182C-A_mRNA	191.189	209.569	184.038	206.597	329.449	295.991	326.887	289.957	213.952	299.479
YER105C_mRNA	11.3883	8.68555	8.73263	8.95287	14.7973	9.02343	9.20116	8.64597	7.56038	13.6221
YJR069C_mRNA	29.5143	30.8288	22.32	27.7918	46.0912	31.199	34.8241	29.3571	24.0638	41.9151
YBR111W-A_mRNA	14.4264	15.402	16.6211	16.0153	14.4679	19.3011	14.3508	17.6435	14.9091	13.4727
YOL161C_mRNA	0	0	0	0	0	0	0	0	0	0
YOR072W_mRNA	4.21567	3.30313	4.74663	2.24214	4.27378	3.84827	4.80745	1.94495	3.45693	1.541
YBR158W_mRNA	28.5703	23.7592	19.2378	24.6194	35.8369	27.7051	21.3993	19.0397	23.695	31.2012
YDR358W_mRNA	4.59037	4.4592	4.1473	5.32715	7.70501	5.44902	4.44622	5.26634	4.46774	4.59804
YDR544C_mRNA	0	0	0	0	0	0	0	0	0	0
YLR390W-A_mRNA	209.518	161.12	80.4765	89.3523	136.387	205.937	202.443	92.548	79.6428	115.15
YGL098W_mRNA	1.33644	0.996493	0.805686	1.12308	2.01653	1.38402	1.09651	1.00205	1.13106	1.34968
YDR460W_mRNA	5.03329	3.7445	2.76598	2.82618	3.4913	5.20445	2.97692	2.31319	2.12175	3.30208
YNL304W_mRNA	0.808078	0.618469	0.921705	1.5184	1.96612	1.16421	0.899627	0.998711	0.708796	1.44266
YGR074W_mRNA	27.3065	28.2272	22.1707	21.6224	35.6905	31.1229	28.2772	26.5286	23.4502	32.7897
YPR181C_mRNA	99.2455	70.6686	89.0316	94.7264	121.455	76.9906	80.8626	87.3548	77.5775	113.947
YOL155W-A_mRNA	0	0	0	0	0	0	0	0	0	0
YGR098C_mRNA	3.2396	2.90081	2.4331	2.85762	3.59063	2.54871	2.5052	2.63068	2.78222	3.44106
YIL144W_mRNA	1.69432	1.56294	0.846784	1.17249	1.55984	1.59537	1.99614	0.935054	0.786235	1.39201
YDL176W_mRNA	1.40024	1.15304	1.3795	1.47328	2.11575	1.02795	1.05585	1.51762	1.25667	1.65681
Q0160_mRNA	3.61268	2.17395	2.78116	2.54307	5.19404	3.09709	4.96952	3.44136	5.88406	5.15025
YOL029C_mRNA	2.11576	2.18827	1.40633	2.01635	1.97993	1.652	1.14838	1.05674	1.63257	0.883456
YEL059W_mRNA	0.534575	0.138223	0.230963	0.827868	0.812914	0	0.104778	0.119689	0	0.322424
YNR036C_mRNA	79.4401	85.591	89.333	93.4887	94.4761	85.5523	76.0954	84.3959	90.0529	123.079
YDR130C_mRNA	5.10991	3.89286	2.69236	2.65068	4.47278	3.95029	4.16255	2.76814	3.30284	4.14941
YEL040W_mRNA	199.308	156.015	186.696	205.435	253.514	226.807	252.752	200.218	153.648	247.727
YBR284W_mRNA	1.25498	1.27365	1.51821	1.06894	2.94215	1.2225	1.38364	1.65782	1.16374	1.66525
YDR214W_mRNA	12.2451	9.64242	12.8999	16.7673	37.7453	9.24259	9.9431	16.0225	11.9641	42.059
YGL145W_mRNA	3.55227	2.72286	1.48802	2.00129	2.55011	3.04659	2.70726	1.86522	1.74149	2.06639
YDR002W_mRNA	174.184	183.856	143.235	148.622	210.656	203.942	197.937	165.581	144.957	182.385
YDL242W_mRNA	1.19134	0.821441	1.2868	1.84496	4.3278	1.30029	0.77835	1.68933	1.6675	1.43709
YLR253W_mRNA	3.89234	2.98114	3.46143	3.90142	5.94774	3.22523	2.90928	3.05908	3.03905	6.98129
YKL183C-A_mRNA	0.481822	0	0	0	0	0	0.377753	0	0	1.16243
YEL010W_mRNA	0.20202	0.313413	0.261848	0	0.194332	0.132296	0	0.340941	0.377019	0.487385
YKR058W_mRNA	4.3642	3.86893	2.54101	3.03601	3.00224	4.83135	3.98369	2.31719	3.11244	2.43168
YJR130C_mRNA	2.37504	2.02293	2.08676	1.97813	3.93539	2.67936	2.66007	1.92149	2.11378	2.67236
YGR228W_mRNA	1.82988	1.53478	3.02399	3.64176	4.25372	0.61542	2.19919	1.48316	1.98991	4.56227
YGR086C_mRNA	87.1783	97.0028	99.4295	117.071	262.878	98.0548	107.592	110.842	85.3193	198.162
YPL092W_mRNA	20.8977	16.1241	12.782	14.5833	15.2167	21.3114	18.135	14.4946	15.1563	14.3449
YDR266C_mRNA	7.44444	4.22133	4.42359	5.48108	8.69023	6.75723	5.65656	5.34443	4.898	5.80215
YML001W_mRNA	45.063	56.795	49.0926	53.331	72.7328	44.4433	47.0354	58.6265	54.3892	63.2469
YIL016W_mRNA	42.1932	35.9977	36.5091	35.3976	42.7748	44.2248	41.1349	38.7182	38.1867	31.0534
YGR273C_mRNA	1.75745	1.09061	2.64673	2.54023	1.62896	3.35406	2.40141	2.29347	1.54621	2.90741
YDR199W_mRNA	1.71984	1.76873	1.49417	1.824	2.43497	1.32394	1.40991	0.784643	0.464864	1.70341
YBR091C_mRNA	33.942	34.391	29.4287	32.3106	40.4752	32.5502	35.0902	35.0349	28.7733	41.3599
YGL050W_mRNA	2.59389	2.59894	1.63434	1.89693	2.73921	2.26488	1.60996	1.50031	1.08415	1.82523
YIL119C_mRNA	12.4359	8.03018	7.49912	8.42789	11.5117	11.8021	8.90261	6.83433	7.72583	8.86434
YOL046C_mRNA	0.880564	0.577587	0.493626	0.737767	2.47571	0.296785	0.565771	0.77091	0.32381	2.20382
YGR183C_mRNA	190.892	227.147	139.573	121.941	210.351	167.237	171.184	128.649	175.148	200.234
YMR308C_mRNA	25.0404	18.2481	23.0945	26.3341	47.6996	19.0521	16.3929	26.9764	23.9637	44.6814
YNL039W_mRNA	1.93642	1.71187	1.18717	1.69766	2.71984	1.87027	1.81502	0.988221	1.12049	2.08793
YJR140W-A_mRNA	0	0	0	0	0	0	0	0	0	0
YPL145C_mRNA	41.5055	35.0125	51.9175	58.001	83.592	39.7303	41.8795	59.309	54.4809	80.3683
YMR240C_mRNA	1.50408	0.968296	0.570267	0.570439	1.01136	1.10559	1.08295	0.78348	0.572856	0.999742
YKR094C_mRNA	897.843	1066.66	472.244	535.75	453.223	908.777	824.746	592.448	651.219	702.89
YDR406W-A_mRNA	0	0	0	0.267592	0	0.339466	0.203204	0	0	0
YLR424W_mRNA	0.900792	0.756396	0.709015	0.736639	0.93129	0.549017	0.727205	0.774787	0.499337	0.817646
YGL228W_mRNA	14.1224	11.8792	16.4801	18.387	29.8461	15.3944	16.0913	18.6415	15.9825	22.9927
YKL110C_mRNA	11.9544	13.2589	9.46405	9.59156	15.2124	13.152	13.8353	9.76811	9.09392	15.8212
YPL198W_mRNA	28.6596	26.639	3.91102	7.32951	4.62722	18.8928	10.8248	4.3674	7.81995	5.26934
YNL043C_mRNA	97.2879	106.029	89.192	79.7719	98.9701	86.2799	99.9878	92.6605	92.8688	100.674
YNR055C_mRNA	11.5642	10.2907	12.6971	13.7533	11.5677	10.5001	8.29149	10.4354	10.9958	11.4193
YJR146W_mRNA	1.68773	0.821441	0.857864	1.02498	1.10711	0.780171	1.01185	0.711298	0.648473	1.43709
YPL006W_mRNA	19.8854	17.8235	27.1659	26.357	29.077	18.7896	17.8619	25.0242	24.8818	27.407
YHR132C_mRNA	31.4567	21.9371	30.0657	37.726	46.8155	26.5747	28.1104	33.6613	23.1972	41.2378
YPR161C_mRNA	9.0498	6.63703	5.21051	5.69592	8.79185	7.92305	7.30001	5.65174	4.56099	6.9119
YKL094W_mRNA	26.7322	23.3856	30.8713	29.9031	40.0047	29.3161	27.9028	31.4456	30.7026	35.4877
YFL032W_mRNA	0.4894	1.26542	1.16295	0.884226	0.744217	0.640986	0.959234	1.09575	0.913342	1.18071
YKR099W_mRNA	3.3408	2.4999	1.53651	1.89941	2.79375	2.54065	2.71577	1.2478	1.27856	2.61853
YEL032W_mRNA	9.99764	6.90662	6.40655	6.75674	14.4728	8.06443	7.48987	5.88958	5.11765	9.58672
YJR067C_mRNA	0.844066	1.01849	0.790137	2.61432	2.06794	0.829129	1.10292	1.00791	0.590714	0.848484
YBR294W_mRNA	1.21565	1.18247	1.51314	1.48667	2.5235	1.10884	0.958754	0.920228	1.21538	1.92031
YBR083W_mRNA	5.51567	4.63943	3.99321	4.51927	8.58675	4.27765	3.85684	3.84743	4.09722	6.11398
YIL161W_mRNA	0.853905	0.747294	0.397309	0.406892	0.865674	0.860302	0.978455	0.588266	0.429046	0.633877
YBL080C_mRNA	2.1492	1.42808	1.31762	1.47514	2.66571	1.98143	1.74147	1.53768	1.53491	1.91181
YEL008C-A_mRNA	0	0	0	0	0	0	0	0	0	0
YIL056W_mRNA	8.29832	6.97536	3.22806	3.27065	5.92828	7.28055	5.02982	2.63193	2.32394	4.73468
YDR361C_mRNA	15.1019	16.2602	4.63986	5.89021	10.4684	15.3503	12.6496	5.82619	4.93822	10.5878
YOR335C_mRNA	109.477	74.0673	98.6225	109.478	170.001	90.3031	93.8282	109.857	86.5271	141.157
YIL082W_mRNA	4.88165	3.78023	2.96358	2.94645	3.85763	4.49198	4.02353	3.00431	3.20032	2.23467
YMR195W_mRNA	71.5287	67.844	28.6338	24.587	23.2837	71.262	60.996	21.8594	28.3114	16.1526
YML087C_mRNA	2.92609	2.74264	2.72597	2.95019	5.05219	3.2336	3.24398	3.76707	3.05038	3.80545
YMR304W_mRNA	5.88352	4.84253	8.26676	8.36114	19.3323	4.2609	5.03912	9.11704	7.35391	13.1805
YBR160W_mRNA	7.76734	9.05959	8.4263	9.768	18.4472	8.04982	9.73208	10.0769	8.62523	16.6376
YPL264C_mRNA	3.30553	2.4827	3.43437	3.10802	5.94418	4.12322	3.6251	3.29519	3.50675	3.41777
YDL045C_mRNA	4.82342	4.06846	5.17955	4.49637	8.23687	4.78407	5.56226	5.07471	4.93783	7.51308
YMR072W_mRNA	194.371	218.037	128.271	122.05	185.103	202.66	185.802	147.796	131.477	139.904
YGL168W_mRNA	47.6084	47.0228	46.7926	52.3698	47.1209	42.5548	41.9247	39.7074	34.9062	49.8082
YDL045W-A_mRNA	70.6105	70.2276	45.0378	33.5704	62.6963	59.9145	64.7316	41.1117	34.2084	68.064
YDR505C_mRNA	8.10574	5.66556	6.24939	6.4962	10.0486	6.60254	5.76881	5.50255	5.48453	8.233
YMR059W_mRNA	6.18102	10.7987	4.98015	5.43289	6.94364	9.73651	10.8707	6.3585	8.02797	5.23939
YGL107C_mRNA	7.01061	5.79251	4.30271	4.65226	7.10723	6.45715	5.63553	4.64493	4.41639	7.75501
Q0080_mRNA	0	0	0	0	0	0	0	0	0	0
YAL024C_mRNA	2.84021	2.4066	1.94884	1.99833	2.96467	1.94539	2.11129	1.91057	1.63728	2.25361
YOR333C_mRNA	9.52573	5.53773	5.22304	5.77714	5.98396	11.9598	5.72284	4.63586	3.40773	3.75474
YLR222C-A_mRNA	0.996748	1.71817	1.43548	1.3721	0.673657	3.04612	2.60486	0.297558	2.17021	0
YFL018C_mRNA	53.2127	39.2163	57.8798	71.6264	130.345	52.4519	54.371	70.8959	54.1826	114.83
YBR244W_mRNA	23.8748	28.5765	7.02203	9.43147	25.5106	10.0562	14.412	8.83386	6.17095	23.6617
YKL149C_mRNA	2.50823	2.43853	1.48826	1.79544	2.10205	1.99298	1.96648	1.25795	1.29507	3.06597
YCR081C-A_mRNA	2.03295	2.54388	0	0.0751677	1.92544	2.06605	0.315778	0	0.272244	0
YLR250W_mRNA	10.8338	11.8199	11.6448	14.7658	23.7744	14.449	13.4657	15.2342	13.8386	21.1966
YBR218C_mRNA	64.7707	42.3097	54.0275	53.0872	74.6787	49.7281	49.7559	50.77	43.6574	66.7096
YNL121C_mRNA	27.9327	22.5069	18.3288	23.6235	41.567	27.2245	27.8603	21.4305	17.5378	34.2578
YAL019W_mRNA	5.27637	3.36814	3.31332	3.9309	7.61028	4.08133	3.94195	3.42438	2.37861	6.57977
YLR180W_mRNA	73.5174	57.0758	39.4548	41.4811	52.1931	81.8081	69.9399	26.9643	27.4441	38.5749
YGL079W_mRNA	10.068	8.83414	8.00882	9.98176	12.823	8.2832	9.3752	9.86312	10.5818	12.8025
YKR014C_mRNA	7.43171	6.25158	5.99363	9.54829	15.4701	8.43579	9.73677	8.66725	7.98263	13.7061
YGR041W_mRNA	4.69623	3.79005	3.36119	3.6364	4.91725	3.89864	2.96596	2.46405	2.86612	4.26304
YMR224C_mRNA	1.59106	1.39969	0.821743	1.11399	1.89109	1.3653	1.21156	1.04823	0.759396	1.50012
YIR039C_mRNA	0.897302	1.05188	3.56357	3.84479	7.156	1.08559	1.69135	4.15932	4.7306	5.02225
YDL199C_mRNA	3.05998	2.43082	3.73523	3.3876	4.57848	2.63161	2.79648	3.22749	3.06176	3.62449
YJR012C_mRNA	4.17749	6.42039	3.81219	4.11144	6.45155	3.93738	4.80565	4.89517	3.7524	3.67346
YBR227C_mRNA	2.34746	1.58397	1.35591	1.21827	3.04158	2.30181	1.95853	1.3491	1.03081	1.78684
YPL218W_mRNA	233.707	301.916	217.34	252.713	258.922	199.02	230.798	275.216	253.258	325.214
YPL059W_mRNA	58.5252	65.8427	57.037	59.7032	94.5581	47.5862	55.2302	68.258	66.4448	100.657
YIR018W_mRNA	3.51203	2.47516	2.76619	2.98418	6.55373	3.21582	2.70473	2.28245	2.26211	5.24876
YBL065W_mRNA	2.19788	1.94845	3.07487	1.72888	3.07699	1.64494	1.88726	1.40599	0.976616	3.28251
YGR197C_mRNA	3.59333	2.90693	2.91029	2.24061	4.09971	3.07542	3.65399	2.50653	2.04723	2.71804
YDL123W_mRNA	5.05546	5.37598	6.27576	4.48429	7.14631	5.1292	4.52176	3.44353	2.32547	3.26388
YOR181W_mRNA	2.16793	1.24104	1.21983	1.35335	1.52313	2.03382	1.66805	1.26428	0.752725	1.3623
YGR291C_mRNA	0	0	0	0	0	0	0	0	0.369725	0
YER092W_mRNA	17.1118	21.5809	17.0495	16.6752	25.5789	17.9524	18.8916	14.8559	19.389	22.7479
YOL120C_mRNA	1418.41	1647.46	1269.4	1574.06	1494.56	1417.89	1336.95	1526.04	1490.06	2296.45
YML013W_mRNA	8.19859	5.35692	5.51767	6.15274	10.2491	6.69944	6.75896	5.31126	4.03035	8.79441
YKL172W_mRNA	7.04381	4.7809	2.59494	3.11668	4.35148	7.14569	7.6796	3.23866	2.08333	3.56563
YDR483W_mRNA	131.753	109.205	181.339	190.867	241.361	130.752	142.655	192.452	169.294	234.251
YGR156W_mRNA	2.43453	1.74949	1.48897	1.58317	2.53219	1.94629	2.02024	1.74143	1.31288	2.59347
YDR105C_mRNA	23.2581	19.4725	30.617	33.3057	29.3883	24.6955	22.6069	31.8203	28.6413	32.0011
YBL086C_mRNA	3.14205	2.64683	2.14992	2.14306	2.9115	2.81179	3.1099	2.26646	1.91039	2.26383
YNL097W-A_mRNA	0	0	0	0	0	0	0	0	0	0
YPL192C_mRNA	6.77807	5.47934	5.52033	3.94135	5.37082	7.04078	3.78704	4.88419	3.05335	3.38328
YOL013W-A_mRNA	14.2525	13.103	2.0526	3.26994	0	8.29647	7.44939	1.41826	0	0
YML085C_mRNA	105.092	99.1304	121.235	136.877	218.161	117.799	138.398	138.274	117.449	202.452
YLR458W_mRNA	0.943317	0.202908	0.277161	0.501882	0.478344	0.601409	0.806075	0.245517	0.145767	0.852317
YBR124W_mRNA	2.01573	1.19132	0.604745	0.891902	1.0445	0.788904	1.48959	0.805291	1.25395	1.24605
YIL158W_mRNA	23.5103	19.2879	10.5708	13.8231	15.4721	22.9638	17.2451	11.527	10.1882	16.2469
YDR470C_mRNA	5.77381	5.40422	5.21491	5.88015	8.26361	5.86839	6.00149	5.17095	4.77822	7.15393
YMR017W_mRNA	0.513508	0.40718	0.562049	0.547834	0.919701	0.762236	0.711251	0.904452	0.78264	0.536844
YDR469W_mRNA	8.06458	7.92903	6.36638	8.22333	9.48788	8.99768	9.91336	6.73211	5.20265	8.64724
YOR212W_mRNA	12.8117	9.43662	8.62573	10.4866	13.0205	13.5531	12.163	9.5664	8.91428	12.9618
YOL124C_mRNA	7.58068	6.51237	2.13893	3.78549	3.99942	7.4364	6.48913	2.45241	2.41084	3.91904
YJR100C_mRNA	4.35961	5.13401	3.67389	4.67926	7.63601	4.49446	4.19632	4.42628	4.69237	5.36305
YOR023C_mRNA	4.22356	3.15225	1.92343	2.25098	4.53637	3.0948	2.74749	2.14686	1.64036	3.74537
YOL038W_mRNA	62.2013	58.5986	67.1981	67.953	133.301	67.7602	73.3355	66.7259	53.0066	104.43
YBR247C_mRNA	14.2756	8.82218	4.35165	5.94617	7.16701	11.7976	10.7	5.26803	3.83327	8.13278
YBR179C_mRNA	5.07611	3.49753	2.62674	3.09339	4.79956	3.29562	3.85428	2.72245	2.39547	3.82482
YLR181C_mRNA	2.32645	2.00882	1.10658	1.87304	2.35852	2.09659	2.4431	1.18513	0.896231	2.57464
YGL017W_mRNA	3.16715	2.48035	2.26372	2.69125	3.64683	3.43117	2.98377	2.64969	1.94591	3.4903
YGR167W_mRNA	10.8959	9.65449	7.95123	13.1699	19.1623	11.2252	11.3813	10.9483	10.5702	20.4366
YJR044C_mRNA	82.2402	86.8257	65.8955	74.5421	73.4121	69.7571	76.2001	78.3083	73.8169	79.7074
YGL110C_mRNA	3.34976	2.90301	1.84117	2.16811	3.73864	3.95797	4.32085	1.75229	1.59633	3.08926
YDR451C_mRNA	17.413	13.6345	9.52102	8.91779	12.1277	15.6682	13.6211	9.63887	9.47373	9.25645
YDR191W_mRNA	3.81328	3.15516	3.24684	3.24559	5.56304	4.36097	3.48549	3.36515	3.95749	4.26331
YJR053W_mRNA	2.56222	2.3827	1.63138	1.94919	3.2811	2.82598	2.61673	1.76128	1.89802	2.68408
YBR234C_mRNA	41.1557	44.4439	62.9268	69.1389	87.7409	48.5642	50.5768	61.569	59.2329	86.7934
YDR200C_mRNA	1.70433	1.17077	0.948734	1.08527	1.50883	1.68465	1.17931	0.861391	0.818894	1.13756
YGL021W_mRNA	7.15096	5.8758	7.18522	7.64716	12.3309	6.28358	5.28919	6.51523	4.96217	9.64207
YBR243C_mRNA	13.3129	10.4614	11.4908	13.8214	11.8074	10.1891	10.3558	11.3367	10.2851	14.0315
YJL086C_mRNA	0.0914404	0	0	0	0.0927007	0	0	0	0	0
YCL012C_mRNA	23.1393	29.1003	20.5925	21.5881	36.8629	25.7756	28.9298	18.3824	14.2033	31.3436
YLR338W_mRNA	0.374518	0.377354	0.594876	0.0726604	0.618719	0.370945	0.67331	0.520285	0.376604	0.805812
YFR017C_mRNA	4.07793	3.29505	1.02776	1.22797	1.50724	4.39522	2.49776	0.798905	1.34768	1.22978
YNL246W_mRNA	8.79966	8.08023	7.60379	9.66742	11.1512	8.38536	6.08086	7.0473	6.7637	9.79833
YPR119W_mRNA	7.76926	5.65255	6.00736	6.95635	8.96274	6.84229	6.36422	4.42676	4.61231	6.17254
YOR120W_mRNA	5.5659	6.17794	4.44961	4.8583	9.60478	9.1106	5.66903	6.36902	7.33166	6.98882
YHR184W_mRNA	0.440842	0.385802	0.283257	0.221734	0.378161	0.577388	0.460832	0.485922	0.253145	0.38179
YPL111W_mRNA	32.0664	25.0649	13.681	15.3	21.6794	32.5703	31.0654	13.5556	14.1041	19.8626
YFL011W_mRNA	0.0594175	0.0368721	0.0308056	0.0613446	0.156615	0.0466929	0.102484	0.0319281	0.0110888	0.114679
YKL062W_mRNA	16.7452	13.9118	11.5178	13.4058	18.2914	15.4001	15.433	11.2385	11.8136	14.8928
YJL133W_mRNA	12.1797	9.71172	10.0541	10.0926	14.0261	9.62483	9.78018	8.0642	8.48687	11.2175
YDL139C_mRNA	0.916259	0.728967	0.883095	0.654906	1.03607	0.96928	0.967017	1.16776	0.427492	1.78543
YGL028C_mRNA	143.878	111.111	51.8401	60.8379	54.1877	122.202	83.8309	47.2584	55.9811	43.4761
YHR212W-A_mRNA	0.673954	1.48035	0	0.136928	1.04138	0.351187	1.26398	0.628282	0	0
YFL015C_mRNA	0	0	0	0	0.0557378	0	0	0	0	0
YPR188C_mRNA	15.5975	21.0117	16.3076	17.536	31.9062	19.0473	16.2757	19.8348	18.5944	25.9793
YNR040W_mRNA	9.94878	8.65063	5.09719	6.75673	10.6214	8.68687	7.93798	5.28292	5.53174	9.84155
YPL240C_mRNA	67.0376	68.1821	167.413	162.482	548.877	58.0987	108.512	252.131	123.417	420.391
YAL031W-A_mRNA	5.12103	3.53758	4.57663	3.46136	4.18462	3.76408	2.93766	4.63944	2.3824	4.72411
YMR083W_mRNA	153.965	149.679	166.863	191.317	231.365	158.542	168.405	177.747	169.498	243.629
YPR156C_mRNA	27.9389	19.8037	19.9542	21.1199	14.8626	24.8049	22.2511	16.9342	16.9283	16.5731
YOR139C_mRNA	0.0918733	0.0959289	0.121199	0.293999	0.3452	0.419335	0.176031	0.177688	0.130594	0.418678
YGR082W_mRNA	56.1268	69.3229	39.8458	46.9347	69.0832	55.3318	71.7939	41.4228	45.68	83.8302
YOR021C_mRNA	22.2893	28.8358	17.0229	21.1139	33.0199	27.3748	29.0662	23.3563	19.6433	32.1379
YMR202W_mRNA	223.163	227.583	222.095	238.418	218.115	253.138	240.677	258.258	236.428	266.033
YGL081W_mRNA	0.576168	0.595912	0.402124	0.549096	0.606575	0.870727	0.642833	0.238158	0.37221	0.481168
YIL126W_mRNA	7.74044	5.85916	4.74123	4.72224	7.59428	6.69642	5.82066	4.67068	3.96464	7.00555
YHR214C-D_mRNA	0.604302	0.390631	0	0.0779876	0.229737	0.296804	0.177667	0.135301	0.140972	0
YHR007C_mRNA	136.004	102.896	139.052	174.361	148.503	164.499	138.408	150.391	145.528	148.985
YDL097C_mRNA	14.0872	11.9847	14.1727	17.5548	34.1626	14.2875	15.3873	17.3699	14.5993	30.4126
YJR131W_mRNA	4.67708	4.18992	4.57216	4.71902	6.48968	4.05289	4.98175	4.79165	3.87938	6.41121
YHR193C-A_mRNA	1.54981	0.443409	1.48741	1.15331	1.71654	0.221297	1.37271	0.807825	1.37979	9.25953e-07
YOR231W_mRNA	1.97194	0.866459	1.13597	1.8363	2.03832	1.36733	1.01066	1.36205	1.12924	2.08332
YCR007C_mRNA	1.79838	2.02608	1.85923	2.55298	2.96265	2.06099	1.93868	2.5022	2.36735	3.17656
YJL187C_mRNA	3.2371	2.81234	3.23156	3.48363	4.55579	2.62366	2.29905	2.45571	2.66525	3.76703
YMR012W_mRNA	68.2303	51.1097	61.7632	65.3295	95.9109	58.5778	61.9155	76.2443	62.1239	89.4953
YIL045W_mRNA	1.64313	1.61196	0.918713	1.08521	1.28608	2.19954	1.75237	1.25516	1.24013	1.39911
YDR085C_mRNA	1.47532	1.32313	1.15893	1.12906	1.71529	1.64852	1.31843	1.37671	1.11673	0.970718
YLR264C-A_mRNA	0	0	0	0	0	0	0	0	0	0
YNL284C_mRNA	17.4836	14.7619	11.0979	12.0565	20.4892	16.7926	15.2936	11.9159	11.8203	16.0232
YKL143W_mRNA	5.04166	4.11821	1.99261	2.21811	3.89144	5.49647	5.49112	1.83432	1.72409	3.66282
YLR272C_mRNA	3.01655	2.32654	2.20352	2.35987	3.63613	2.76291	2.50723	2.50198	2.49561	3.48876
YGR181W_mRNA	29.1228	31.9306	23.2209	25.4217	37.5071	24.8832	27.5362	21.3805	22.2767	43.4228
Q0065_mRNA	3.28412	1.90707	6.78963	7.27191	16.1129	3.46552	4.44646	3.78442	7.70077	12.4176
YOR389W_mRNA	0.885184	0.708536	0.483465	0.503544	0.782428	0.761872	0.530076	0.521381	0.424365	0.547874
YCR071C_mRNA	8.09004	9.19026	4.8132	7.32548	9.34437	7.38235	8.47421	6.11696	6.43523	10.5588
YHR005C-A_mRNA	140.002	179.865	90.3672	97.6965	101.575	129.24	124.045	88.2216	95.5396	139.988
YER172C_mRNA	4.88764	3.30462	2.68719	2.96348	3.54327	3.78829	2.98616	2.72349	2.45758	3.07408
YDR367W_mRNA	18.0158	18.0428	18.6193	23.8671	27.6313	21.5869	19.6345	19.9368	17.843	40.6241
YOL079W_mRNA	4.68417	5.32373	3.0222	1.67285	5.40956	8.21335	7.9476	1.95479	2.01132	5.89425
YNL061W_mRNA	21.9811	17.712	13.0264	15.0616	20.7516	20.2869	20.8538	12.3235	10.2604	21.2823
YGR186W_mRNA	5.82262	4.22436	3.68471	4.05774	4.54869	5.18127	4.35688	3.65793	2.69265	4.19358
YCR060W_mRNA	85.9831	74.3941	60.2417	58.4957	66.8626	87.9763	71.5759	70.4643	61.6462	58.2006
YNR052C_mRNA	18.8125	14.6846	15.4404	16.867	25.3454	20.8503	18.9337	15.1717	14.3351	21.2375
YOL063C_mRNA	4.33214	3.29377	3.62085	4.25966	6.10415	3.20005	2.79498	3.23317	3.12205	4.94583
YFL064C_mRNA	0	0.168248	0	0.163419	0.139516	0	0	0	0	0
YML101C_mRNA	41.7961	38.7104	35.4298	34.8493	24.3565	44.3397	34.1695	34.3201	33.9985	22.7539
YGR142W_mRNA	2.02748	1.97762	3.10508	2.29745	6.29996	2.13733	2.30034	3.6168	2.44562	8.27167
YPR141C_mRNA	1.88337	1.40285	0.89583	0.990066	1.29624	1.57282	1.40207	0.928471	0.846465	0.833716
YLR094C_mRNA	13.1935	11.9163	7.25798	8.10543	15.7459	11.3091	11.2041	6.92579	5.78994	13.2994
YHR097C_mRNA	5.10658	5.53493	2.75177	2.66528	4.47015	6.34277	4.69796	2.43014	2.07483	2.50036
YGR224W_mRNA	1.08651	0.864415	1.0201	1.27275	2.57366	1.29989	1.00745	1.16955	0.984603	1.28543
YDL181W_mRNA	80.9269	95.9821	108.314	108.98	171.219	65.3816	92.5849	96.7017	116.35	170.836
YAL053W_mRNA	47.18	41.925	57.0175	53.6546	64.4707	45.8137	53.0428	48.1969	45.6512	54.0865
YPL244C_mRNA	12.9528	9.91394	14.1915	17.4679	23.7704	13.1227	13.0704	15.3746	11.6239	21.7301
YOL095C_mRNA	1.87872	1.27689	1.12865	1.1915	1.83206	1.60527	1.40279	1.09767	1.28559	1.79143
YDR271C_mRNA	8.55518	8.40325	4.3748	4.63547	5.01131	3.37528	4.42391	4.49366	4.0111	4.47146
YML090W_mRNA	5.5128	5.09698	3.75315	2.41462	5.58878	4.37596	5.30438	4.11433	3.27354	2.82121
YHR206W_mRNA	7.37097	5.14616	4.84135	6.06042	10.2448	6.30138	6.07711	4.76917	3.88508	8.33342
YNL221C_mRNA	4.90209	3.22107	1.64287	2.13869	3.15008	3.77237	3.27597	1.97593	1.54903	2.97804
YDR304C_mRNA	207.788	228.844	295.409	315.32	510.993	245.289	278.346	414.872	344.639	432.003
YDL015C_mRNA	154.405	165.248	196.876	211.368	307.155	187.895	203.684	250.688	221.117	262.664
YKL004W_mRNA	68.6996	53.5921	61.79	64.5178	46.511	63.9666	57.6411	58.2691	57.065	47.9146
YDR299W_mRNA	6.54254	6.3131	2.57931	2.84277	5.86693	6.06374	6.64818	3.51347	1.98953	5.4084
YOR215C_mRNA	14.7149	17.732	12.1606	12.0685	19.9368	18.7924	21.7075	12.6858	11.5065	13.6031
YKL180W_mRNA	802.823	996.072	545.604	679.97	735.854	742.08	730.502	630.106	660.822	1090.44
YLR282C_mRNA	4.31263	6.62925	3.74779	4.42819	5.14501	3.58308	2.98253	4.88024	3.38737	3.694
YJL020C_mRNA	10.672	7.85293	20.1884	21.3449	45.3933	8.43903	10.4752	19.2429	13.2893	27.1081
YLR455W_mRNA	6.98724	4.2237	4.60985	5.97093	7.70575	5.71967	3.94198	4.16474	4.62566	7.57433
YLR220W_mRNA	10.6881	8.68882	8.22843	10.1947	12.8866	9.82209	9.98307	11.6993	7.12089	12.4154
YLR167W_mRNA	5077.19	5131.58	2287.78	2372.55	1701.54	5130.04	3539.53	2703.78	3138.68	2353.93
YOL103W_mRNA	19.9203	15.2916	25.997	25.9225	33.53	19.1302	18.1917	24.8426	21.4652	26.9617
YEL059C-A_mRNA	27.958	29.6871	22.8701	33.868	44.5935	15.6235	25.7187	18.3618	22.9577	39.5709
YDR489W_mRNA	4.23268	4.19956	2.80689	4.01426	4.91471	4.93132	4.16737	3.5483	3.60518	4.57148
YPL250W-A_mRNA	4.33166	0	0.748028	0	0.811152	2.24785	0	1.39429	0.73682	2.02199
YOR258W_mRNA	2.81637	3.29117	1.92794	1.69931	2.00234	3.06594	3.12569	2.19473	2.45737	1.50012
YDR512C_mRNA	10.3791	12.1349	9.74845	11.2282	15.28	11.1706	10.437	12.9731	11.2009	14.4798
YNL315C_mRNA	14.5823	13.2804	12.3111	13.4874	17.4547	15.5307	14.514	16.0796	15.4617	16.2704
YEL009C-A_mRNA	0	0	0	0.156656	0.238605	0	0.297404	0.151598	0	0
YDR197W_mRNA	5.66266	5.00449	3.6812	3.43901	6.11395	5.16637	4.34336	3.79963	4.5151	5.75222
YNL157W_mRNA	14.0367	19.7769	15.6076	15.9138	25.6679	16.9969	18.4383	16.034	15.3221	17.8906
YGR030C_mRNA	10.9023	11.5171	6.24686	7.82493	9.2203	11.3775	10.6044	5.74349	6.63705	8.57994
YGL097W_mRNA	26.1289	21.1808	18.7717	20.1546	25.3518	26.0697	28.3791	21.3424	16.8501	26.9643
YNL091W_mRNA	6.61808	5.55194	3.65572	3.61375	3.46398	5.48329	4.58906	3.32354	2.88647	4.05668
YOL003C_mRNA	17.8815	15.3618	21.9548	19.8844	28.4053	17.2206	18.6828	22.7547	19.6471	24.8078
YKL139W_mRNA	2.85037	1.88879	1.10889	1.31216	1.46359	1.97167	1.58655	1.14929	0.702359	1.39915
YER183C_mRNA	11.8993	16.239	8.67249	9.02745	9.98206	13.643	12.876	11.5761	11.9194	13.4825
YLR247C_mRNA	2.0228	1.36408	1.53736	1.55732	3.19562	1.61088	1.19473	1.60376	1.33535	2.39808
YDR272W_mRNA	8.09517	8.17785	7.41335	8.60761	16.1136	7.67893	8.70824	8.74326	7.52871	12.0035
YOR115C_mRNA	6.11399	6.06598	5.47434	6.96921	7.32011	7.68162	6.55028	7.08608	7.15076	5.9402
YOL154W_mRNA	2.9514	2.86372	2.70805	2.41884	4.78115	3.06854	2.74331	1.98924	1.7603	4.25758
YDR533C_mRNA	14.3861	21.1934	21.8314	20.217	50.7653	14.8014	22.4558	28.24	20.7572	34.4722
YGL239C_mRNA	16.3001	13.3083	11.917	12.9476	30.6601	14.4794	16.5889	16.2739	11.8547	19.2362
YHR125W_mRNA	0	0.141488	0	0	0	0	0	0	0	0
YOR270C_mRNA	144.971	102.272	179.498	186.618	201.604	126.812	122.387	210.818	178.385	185.954
YER084W_mRNA	0.417637	0.0863895	0.144352	0.172473	0.59275	0.437596	0.261945	0.37403	0.155883	0
YJR046W_mRNA	4.80006	3.38292	3.89998	4.26501	6.69644	4.00577	4.01307	3.60459	3.28993	6.58446
YDR526C_mRNA	2.2425	3.48436	0.999637	1.83722	1.94029	2.42548	2.45256	0.869745	0.211157	2.97089
YPR155C_mRNA	3.69918	3.53577	2.44224	2.24214	3.70803	3.40236	2.91648	1.93565	2.38523	3.03333
YOR058C_mRNA	2.15857	1.81937	1.65326	2.04045	2.77803	1.76239	1.79673	1.63191	1.53028	1.75844
YKL061W_mRNA	5.64911	6.28365	3.31567	3.96158	3.34974	7.39886	6.35095	3.43648	4.07782	3.08577
YDR338C_mRNA	9.00992	6.97488	7.81694	8.70079	9.48471	8.67765	8.54798	7.68608	8.67065	8.38741
YIL165C_mRNA	2.30369	2.28336	2.82005	1.6847	3.21124	3.14295	2.55866	1.4614	2.06007	0.46315
YGR141W_mRNA	2.21249	1.64288	1.71573	1.42033	1.73975	2.32194	1.53446	1.62582	0.886687	1.60817
YPR103W_mRNA	55.1646	50.8641	40.9614	43.7038	77.2664	59.5948	59.6346	42.2268	35.4293	70.6744
YIL150C_mRNA	2.13639	1.27432	0.898608	1.23704	2.18875	1.74697	1.53315	0.921227	0.78053	1.69078
YBL022C_mRNA	12.8079	9.24376	12.3389	11.5537	29.6685	9.22061	9.55549	11.6106	9.40618	21.0811
YPR204W_mRNA	0.620736	0.148986	0.209598	0.529364	0.0423226	0.205508	0.147316	0.0415604	0.011014	0
YML133W-B_mRNA	0	0	0	0	0	0	0	0	0	0
YJL213W_mRNA	1.85007	1.53957	1.72728	2.17353	4.26855	1.36474	1.4338	1.94257	1.36917	2.20606
YIL107C_mRNA	1.89188	1.48897	1.53057	1.51746	2.51398	1.4808	1.17006	1.42433	1.5403	1.89118
YGL211W_mRNA	16.8531	14.3992	13.3131	13.3185	17.8086	19.9264	16.3877	14.9034	11.6955	13.4445
YLR154C-H_mRNA	0	0	0	0	0	0	0	0	0	0
YFR052W_mRNA	35.0432	37.2454	33.9527	36.2075	73.5062	39.2048	42.5924	37.6948	35.7865	58.5254
YDR125C_mRNA	1.64485	1.27591	1.26903	1.50108	2.51616	1.96197	1.22049	1.2232	1.60337	2.30303
YBR119W_mRNA	3.46022	3.37858	0.919993	1.54889	0.784987	2.97907	2.04886	0.975186	0.948324	0.700531
YLR327C_mRNA	17.1614	21.9129	7.87228	2.1874	5.58452	10.8222	7.80704	3.03595	14.2344	2.55574
YDL206W_mRNA	1.96792	1.848	2.78907	2.92435	4.24051	2.18922	1.67198	2.24177	2.28195	2.97975
YMR268C_mRNA	1.39771	1.08809	0.831148	0.605146	1.35603	0.92516	1.21365	0.484556	0.51889	1.52287
YIL050W_mRNA	15.2755	16.54	9.55147	8.79686	10.2462	16.4211	16.0685	8.7079	8.69087	11.2967
YOR285W_mRNA	278.195	306.816	312.15	273.225	526.859	262.013	272.648	378.596	383.299	458.631
YOL052C_mRNA	19.5883	16.2645	13.1286	14.9417	20.8851	17.7858	17.6725	15.2675	11.6462	22.0344
YNR001C_mRNA	44.3229	44.6162	54.2645	56.7844	126.616	44.5355	41.7383	54.5883	64.5644	92.273
YOL081W_mRNA	9.88235	7.49222	7.75069	7.09884	9.84166	8.46312	7.28634	6.23862	7.10128	8.22019
YPL224C_mRNA	4.72466	4.43593	5.55325	6.35391	8.06119	4.85059	5.36945	5.62147	5.65381	6.89825
YLR321C_mRNA	8.28561	6.96247	3.37403	4.52478	6.36331	7.71076	7.09897	3.92906	3.32037	5.96293
YNL180C_mRNA	4.25304	3.10114	2.9033	3.44692	4.95841	3.56504	3.95129	2.97099	3.37333	4.2582
YCL024W_mRNA	1.76993	0.967327	1.5652	1.96789	2.95853	1.54284	1.31802	1.61163	1.48585	2.62773
YPL179W_mRNA	13.3108	12.9362	9.43008	9.23074	12.3807	12.4371	9.54682	7.98608	8.06734	10.7139
YPR101W_mRNA	2.68819	2.67733	2.36588	2.56979	2.97758	3.84683	2.61494	2.40751	1.57938	2.28191
YOR144C_mRNA	1.46296	0.858784	1.01815	1.13485	1.92406	1.57431	1.14698	1.13315	0.974038	2.11769
YMR105C_mRNA	23.6604	26.0557	15.5519	14.9613	52.2297	26.8423	15.5162	16.3828	19.9921	28.4727
YJR088C_mRNA	18.7477	18.6729	13.8924	14.5971	21.9876	20.9091	22.928	17.0585	14.5413	22.5563
YNL182C_mRNA	9.03105	7.37345	4.5673	6.7701	10.3975	10.6516	10.7578	5.99814	5.25877	10.6969
YJL110C_mRNA	3.31711	2.48184	2.8155	3.36397	5.74782	2.80393	2.87731	2.03318	1.97571	4.90949
YBR121C-A_mRNA	0	0	0	0	0	0	0	0	0	0
YDR439W_mRNA	0.662811	0.72707	0.451246	0.414732	0.590498	1.42054	0.913324	0.557628	0.431066	0.872222
YML055W_mRNA	24.0223	27.606	23.2737	23.2481	36.2594	23.2635	23.3233	25.3822	21.012	32.3144
YML057W_mRNA	10.7025	7.6571	6.976	7.93986	10.6337	8.03991	7.79103	6.59247	5.32869	11.438
YER159C_mRNA	9.38179	5.60634	5.22439	5.88338	6.19982	6.64446	7.08298	4.73013	2.85328	4.35917
YKL173W_mRNA	3.9286	2.76349	2.46696	2.63893	4.52697	3.31577	2.9031	2.40388	1.85001	3.54689
YNL099C_mRNA	9.46188	9.8195	8.92943	9.16862	14.6994	10.4893	9.36768	8.93667	6.05683	11.7643
YOR230W_mRNA	143.092	121.651	105.035	115.019	157.711	121.393	107.649	96.9907	88.3866	143.915
YDR158W_mRNA	82.9362	82.0436	93.9636	97.1807	147.211	104.019	117.877	112.456	93.39	154.114
YBR022W_mRNA	5.67703	6.63082	3.4677	5.10325	6.05297	6.28166	5.10312	5.04044	5.25172	6.25775
YBR019C_mRNA	2.48712	2.65653	2.78214	3.07201	4.50185	2.23878	2.12719	3.10221	2.80183	3.6002
YJL062W-A_mRNA	393.859	417.59	388.79	394.599	380.783	384.513	371.202	427.181	391.939	419.132
YDR232W_mRNA	24.2024	14.0398	10.922	13.4406	14.4696	18.1048	16.0057	8.56416	8.61391	13.7909
YNL140C_mRNA	0.6647	0.601159	0.356787	0.218894	0.460639	0.82711	0.392034	0.423117	0.175035	0
YBL037W_mRNA	4.98617	3.35951	2.49088	2.71006	4.05242	3.7441	3.11514	2.60311	2.42702	3.94716
YIL117C_mRNA	7.03433	8.17614	8.79917	8.92246	21.2807	7.98472	10.3296	9.77977	8.00172	16.6475
YCL002C_mRNA	31.9132	36.8468	36.907	37.9518	37.8122	40.7585	39.1079	35.6882	41.4684	33.8466
YNL152W_mRNA	4.2649	3.14586	3.31392	3.84002	5.59732	3.52908	3.62884	3.13858	3.40896	5.22443
YPL084W_mRNA	6.08374	5.25495	5.15501	6.3115	10.3316	6.06542	6.33648	6.31367	5.08512	8.66411
YAL003W_mRNA	948.281	1006.67	1107.94	1285.47	1969.32	869.992	1034.1	1138	993.396	1984.04
YGL160W_mRNA	7.78078	6.51289	11.5384	13.0728	17.3491	8.06957	8.15136	11.3705	12.7771	14.1812
YPR194C_mRNA	4.9538	4.64779	3.58346	4.04773	3.28587	4.74564	3.77286	3.97389	5.06496	3.3976
YHR126C_mRNA	0.0577199	0.298489	0.0498758	0.178776	0.0585154	0.151196	0.135759	0	0	0.139253
YBR134W_mRNA	0.389544	0.56405	0.942496	0.965228	0.631861	0.204081	0.549731	0.627967	0.436193	0.18796
YNR026C_mRNA	5.18261	3.99473	2.58503	3.82814	4.98351	4.47006	4.22838	4.22638	2.68668	5.35375
YDR362C_mRNA	4.81553	2.5977	2.70064	3.45095	4.49901	3.21538	3.08696	2.54535	2.52869	2.66525
YBR182C_mRNA	0.530045	0.761399	0.623405	0.729647	2.23896	0.829207	0.819576	0.870285	0.796852	1.45637
YLR251W_mRNA	9.71252	10.6082	12.7336	9.98429	18.6742	8.99233	8.79629	9.29829	11.9538	10.807
YER146W_mRNA	155.32	150.903	136.473	108.204	110.049	162.006	145.412	125.446	110.421	114.2
YDL182W_mRNA	32.5086	26.1068	21.663	23.7581	34.3043	26.4258	35.2431	19.1046	18.3325	25.7233
YMR266W_mRNA	42.8288	28.3298	22.4825	25.6188	23.9153	31.304	27.9124	18.0649	16.1997	21.7465
YFR027W_mRNA	0.31257	0.242461	0.38263	0.322707	0.792195	0.136462	0.102107	0.139967	0.21875	0.565571
YMR115W_mRNA	4.76565	3.61547	3.13376	3.98753	6.86209	4.26978	4.08531	3.21277	2.85875	4.45368
YOR281C_mRNA	6.4196	5.63837	3.76416	5.54947	7.95432	7.34032	7.24995	4.99642	4.13615	7.12925
YPR032W_mRNA	6.10427	4.51224	4.29886	4.26491	7.80329	5.76076	5.4149	4.55131	3.84913	5.13363
YMR318C_mRNA	51.3715	52.9331	53.8561	62.6014	95.5279	45.5352	52.9777	51.3089	45.784	97.0446
YCR107W_mRNA	2.17365	1.69282	1.8355	2.43087	2.15843	2.29162	1.99478	1.53339	2.23	1.61872
YPR099C_mRNA	2.315	1.88525	1.6702	3.07545	4.68585	1.81092	3.39089	3.46878	2.71776	4.50285
YNL102W_mRNA	4.26535	3.71026	3.90939	3.71216	6.54036	3.70818	4.0786	4.17328	3.1442	5.16503
YPR065W_mRNA	13.0864	10.0301	3.67227	3.82711	7.81963	6.71861	7.07476	3.80607	2.9349	5.42006
YNL297C_mRNA	7.61068	5.93399	7.28615	7.31139	10.8615	7.17261	6.62542	6.8975	6.19903	8.4881
YPL183C_mRNA	11.4267	8.59224	5.44292	5.91431	8.71121	9.04477	7.78825	5.85864	5.18121	9.45761
YOR264W_mRNA	5.71026	4.80187	2.29997	3.28848	4.74119	4.39501	3.17968	2.29875	2.36449	3.80092
YML125C_mRNA	85.6797	89.6796	96.377	98.7487	145.007	108.026	116.03	116.943	91.1488	128.117
YEL047C_mRNA	29.4536	25.1916	34.0034	42.1101	50.3273	32.3438	30.5978	37.0455	33.1068	50.1351
YBR241C_mRNA	5.04484	3.50173	4.80217	4.31717	6.68698	4.11639	4.15613	3.93823	3.625	4.84887
YOR039W_mRNA	11.3597	10.3066	10.5189	13.3779	17.3481	11.72	10.6828	13.7643	12.3351	18.5744
YLR032W_mRNA	2.51399	2.13622	1.298	1.32469	2.12563	2.15185	1.75427	1.49944	1.15347	1.49742
YHR084W_mRNA	10.7941	6.72887	6.84632	7.92351	10.719	7.80998	7.33001	7.10403	5.59857	9.67955
YNL030W_mRNA	807.171	925.841	338.496	406.934	416.624	662.866	585.732	372.83	342.296	441.616
YOR084W_mRNA	2.24006	1.18577	0.762062	0.61915	0.66161	1.89432	1.39668	0.458101	0.790018	0.510641
YLR308W_mRNA	0.0914404	0.0472869	0.0592603	0.047203	0	0	0.0537676	0	0.0426627	0.0551514
YLR049C_mRNA	4.37478	3.6976	3.34667	4.40334	7.32821	4.06633	4.41334	3.66522	3.54085	5.75009
YOR160W_mRNA	5.93495	4.01352	3.99971	4.07186	8.00305	4.34338	4.52877	4.4521	3.88137	6.31786
YGR005C_mRNA	2.91824	2.91295	2.43369	3.3457	4.71289	3.84435	3.83094	2.65912	2.10564	4.5026
YDR243C_mRNA	3.6104	2.59125	2.07983	2.57536	4.21473	3.43904	3.43959	2.02824	1.8274	3.37855
YLR025W_mRNA	1.4691	1.02397	1.02108	1.54972	2.2664	1.67316	1.75272	1.63033	0.804631	1.92625
YPL009C_mRNA	4.4883	4.03049	4.13894	4.061	11.1866	4.41469	4.99317	4.96764	3.15628	6.39141
YOR392W_mRNA	0.0655611	0.0678076	0	0	0.0664647	0	0	0.0587156	0	0.474511
YEL054C_mRNA	587.298	719.58	414.009	473.992	345.208	544.336	453.371	459.857	476.77	535.513
YDR150W_mRNA	8.46446	5.91948	4.10005	4.44687	5.08495	6.35432	5.91824	4.10872	3.61788	5.01067
YLR159C-A_mRNA	0	0	0	0	0	0	0	0	0	0
YGR162W_mRNA	44.3223	29.9975	24.7036	26.5242	40.3919	38.3863	35.3082	24.6922	19.1094	34.2202
YKL002W_mRNA	5.78009	4.42314	4.76362	7.20935	9.04367	4.63852	5.84136	6.10416	4.67649	7.41575
YJL139C_mRNA	3.23013	2.90294	2.75051	2.94635	3.92639	3.34753	2.55703	2.76647	2.58979	2.87504
YEL067C_mRNA	1.5717	1.14229	2.45928	2.01738	3.53124	1.27962	1.99821	2.43476	1.66478	1.84467
YML077W_mRNA	11.1399	15.3423	8.57864	9.83266	12.8734	10.2813	8.68855	7.96074	8.29442	12.8113
YDR186C_mRNA	8.24454	6.06043	9.29498	9.33024	13.7964	8.97223	8.62208	9.05691	8.54505	10.0221
YKR092C_mRNA	19.858	14.2269	7.83768	9.98421	15.6862	18.6495	20.1833	7.76488	6.19223	13.1538
YJR129C_mRNA	7.00319	4.03822	2.67764	2.09018	2.84826	5.7361	3.75755	2.42368	2.81442	1.8939
YBR116C_mRNA	4.24243	3.68409	2.68452	2.64952	2.45023	2.83259	3.41839	1.55357	1.92929	1.85723
YFL026W_mRNA	253.17	231.796	265.993	303.567	373.045	288.237	271.666	312.335	297.502	359.262
YNL331C_mRNA	0.890901	0.697755	1.21082	1.49505	2.13248	0.870452	1.04851	0.924842	1.06637	1.43816
YNL137C_mRNA	12.6034	8.10148	9.09891	10.2138	14.6868	10.703	10.8586	10.2194	8.88995	13.1434
YKR004C_mRNA	2.32862	3.29275	2.57808	2.76101	3.8546	2.31124	2.56733	2.28099	2.46148	3.46732
YLR052W_mRNA	7.08265	8.13928	3.16468	3.68743	6.56657	7.69071	6.35969	3.3071	3.3045	4.81951
YDR175C_mRNA	6.38444	5.79794	3.74835	4.22591	6.60775	6.46813	6.27862	4.36307	4.06852	7.29892
YBL108C-A_mRNA	0	0	0	0	0	0	0	0	0	0
YIL010W_mRNA	7.63108	8.2374	9.25084	9.10243	18.1013	7.7629	8.42244	7.69688	8.26146	16.3549
YML088W_mRNA	3.29796	2.53611	2.31595	2.5218	5.84856	2.71367	2.65269	2.68123	1.95109	4.15024
YLR075W_mRNA	1188.45	1357.67	789.969	952.558	849.561	1209.3	1005.56	924.66	1002.67	1156.56
YOL088C_mRNA	9.49585	9.5469	13.3165	15.1713	28.665	9.24096	9.35802	16.9849	12.9447	23.5492
YPL257W_mRNA	4.39731	3.47788	3.61346	3.47171	4.37051	3.83955	4.52911	5.2895	4.06301	3.84828
YPR169W_mRNA	8.1389	6.30298	4.20353	5.05	7.65494	8.10428	7.22967	3.92582	3.72872	6.7709
YPR139C_mRNA	23.7568	24.8191	32.9075	35.2549	38.997	27.1866	28.2582	33.3329	32.6028	32.6521
YDR462W_mRNA	18.816	21.6984	14.2761	14.079	26.9847	23.0126	20.406	13.1523	12.113	34.1648
YBR031W_mRNA	354.968	325.098	202.955	294.675	207.375	301.564	248.871	154.211	177.488	323.108
YPL197C_mRNA	343.355	334.587	261.059	265.559	299.587	365.804	362.904	272.513	260.983	354.22
YGR251W_mRNA	2.90967	3.0966	1.02027	1.78501	3.46278	2.65107	3.86813	1.28405	0.826331	2.8486
YML020W_mRNA	1.45418	1.01917	1.13256	1.00748	1.57122	1.05254	0.922576	0.899648	0.86594	1.68491
YHR045W_mRNA	9.87666	7.15655	9.19323	12.1529	14.1584	8.6239	8.50414	11.4732	10.1108	13.4608
YDR508C_mRNA	24.5081	17.7382	15.0447	16.5586	16.7771	17.5416	13.7893	11.2776	11.7688	15.0736
YNL097C_mRNA	3.03079	3.0022	2.78489	2.37987	3.76497	3.24273	2.97857	2.14088	1.51363	2.31717
YMR180C_mRNA	4.47638	5.34028	4.32762	4.36989	6.4252	4.5568	4.48246	3.71129	3.88753	5.39978
YER056C-A_mRNA	976.868	994.518	586.675	658.737	629.746	924.316	782.465	633.955	595.873	762.98
YHR219C-A_mRNA	0	0	0	0	0	0	0	0	0	0
YLR279W_mRNA	2.02305	1.75261	1.82142	1.19014	0.873504	2.4804	1.1263	1.28597	1.39794	0
YDL189W_mRNA	2.80596	2.01494	1.55779	2.11643	3.03624	2.64682	1.97193	1.57549	1.20741	2.1396
YOR341W_mRNA	52.8967	36.3447	39.5172	41.8298	47.8546	41.1915	40.6427	40.2173	34.0529	47.198
YPL217C_mRNA	8.83364	6.14239	3.86331	3.75441	5.23747	7.576	7.29717	3.67656	2.879	5.30618
YOR345C_mRNA	1.07767	1.22495	0.497679	0.303453	1.13073	0.90377	1.76265	1.07451	0.62512	1.31637
YCR100C_mRNA	0.4726	0.605174	1.18623	1.02232	1.8252	0.471606	0.67047	0.705424	0.986989	1.35735
YHL002W_mRNA	9.44304	8.7644	7.26121	8.47917	11.2508	10.0332	9.46535	7.66968	6.88257	7.78982
YJR105W_mRNA	417.483	392.487	675.621	651.943	665.877	443.911	513.406	616.855	581.724	637.219
YMR173W-A_mRNA	111.864	102.043	57.4657	60.6209	110.07	70.6334	70.7155	56.6757	31.843	53.0544
YMR091C_mRNA	6.61708	5.09308	3.23124	4.01957	4.14977	7.27595	6.18922	4.10697	3.0442	4.49223
YOR206W_mRNA	26.9674	19.9278	8.42059	10.676	14.7647	25.2122	23.0527	10.6146	7.78234	15.3374
YGL015C_mRNA	0.162371	0	0.0701524	0	0	0	0.0636501	0.145417	0	0
YCR052W_mRNA	7.08322	4.53107	3.69124	4.49485	6.10164	5.32678	5.46771	3.31238	3.28566	7.47425
YNL150W_mRNA	31.8379	34.236	29.2138	27.8472	43.5355	30.5229	31.3985	31.3023	25.6427	31.8713
YGL156W_mRNA	3.37523	3.16928	5.86239	5.66191	15.8593	2.19923	2.88113	4.65827	3.97778	7.59737
YBR115C_mRNA	21.261	15.5342	21.074	21.408	26.6795	17.7375	19.5906	22.9349	18.6395	27.2239
YNL191W_mRNA	4.63945	4.67797	3.63993	5.67175	9.62327	4.29675	4.23092	5.16336	4.12994	9.226
YER158W-A_mRNA	4.50542	4.19382	7.00764	7.44246	9.13503	2.95046	4.59197	4.03499	2.52247	3.26088
YCL040W_mRNA	83.7454	78.0377	96.7769	94.1158	137.406	95.0244	85.5744	87.4113	107.728	117.673
YNL288W_mRNA	15.1812	14.7678	15.4584	17.7469	26.0368	16.65	17.6222	16.5991	15.9883	23.9134
YOR019W_mRNA	1.94095	2.36435	2.08716	2.06625	3.08711	2.04501	2.39418	2.03959	2.19753	1.7482
YDR018C_mRNA	0.96139	1.27843	1.64664	1.02802	2.14073	1.50651	1.77667	1.27614	1.26555	2.27799
YKL131W_mRNA	0.70985	0.814381	0.553414	1.24811	1.42714	0.682557	1.06212	1.35486	0.805539	0.778936
YLR128W_mRNA	3.71703	4.49938	3.30706	3.89444	6.11296	3.71436	3.75606	4.01937	4.00799	6.84193
YCL011C_mRNA	6.33628	4.06539	3.83127	5.40549	6.26422	5.47767	4.70884	3.90047	4.37206	5.42431
YIL146C_mRNA	3.00438	2.31776	1.89387	1.50006	2.3842	2.4029	2.06585	1.75335	1.40173	2.34677
YAL016W_mRNA	32.0045	23.4134	33.0948	36.5619	62.7045	29.4221	31.3147	40.5276	35.1065	53.5905
YJL204C_mRNA	2.25324	2.31512	1.95984	2.43345	3.95244	2.3784	2.32442	2.29677	2.09564	2.89686
YOL119C_mRNA	2.90652	1.7468	1.33496	1.5815	3.3315	1.62903	1.70392	1.89952	0.977352	1.57932
YLL056C_mRNA	0.750117	0.700742	0.919993	0.94932	1.61903	0.411998	0.588098	0.866832	0.654795	0.992419
YLR217W_mRNA	28.2832	35.3996	48.5916	48.5129	177.908	44.1573	68.7557	73.4058	54.4887	157.87
YAL037W_mRNA	1.38989	1.46627	0.912767	1.14798	1.29633	1.3471	1.00251	0.995817	0.907862	0.938898
YOR214C_mRNA	0.326573	0.37154	0.0282192	0.0337164	0.0993222	0.0427725	0.0256036	0	0.0304733	0
YNL306W_mRNA	16.0569	17.2503	12.1681	15.5581	22.0999	14.4195	12.216	13.2339	12.7305	19.8545
YMR244C-A_mRNA	28.443	24.7843	15.5263	14.6075	19.5953	30.1749	22.7931	17.9687	11.607	19.7024
YGL087C_mRNA	70.7516	77.2286	52.4483	51.14	81.7699	79.0131	81.5528	60.3184	46.9798	82.5817
YOR385W_mRNA	8.3614	9.26932	4.34803	4.41967	13.3494	8.36098	9.7546	6.38976	4.46175	7.36836
YHL031C_mRNA	22.3129	25.472	22.1093	19.3479	27.8606	24.9146	24.5521	20.9073	21.1842	20.237
YFL031C-A_mRNA	0	0	0	0	0	0	0	0	0	0
YOL085C_mRNA	0.426348	1.21263	1.28943	0.660263	0.864448	0.558405	0.417826	0.668205	0.99459	0.257148
YHR094C_mRNA	51.5773	30.2027	8.38936	10.2956	10.3609	26.4023	20.6133	7.48437	10.5074	10.7817
YIL156W-B_mRNA	245.658	234.815	284.172	282.669	310.501	252.727	271.501	286.365	305.762	238.978
YOR114W_mRNA	0.565998	0.839912	0.701723	0.990862	1.37213	0.934695	0.694561	0.639135	0.688888	1.9592
YOL072W_mRNA	4.64662	3.91419	2.96717	3.83182	6.0735	4.34431	3.82629	3.1538	3.02693	5.67564
YIL086C_mRNA	0.133644	0.82934	0.923853	0.551912	0.541943	1.22527	1.25733	0.598447	0.374119	0.967271
YMR191W_mRNA	20.8005	22.1802	26.9527	27.8853	47.7217	20.4626	22.0567	22.6217	22.8994	35.7367
YIL115W-A_mRNA	5.07519	6.57283	7.4803	8.36011	9.31611	5.05587	3.67185	5.87299	5.21392	7.79736
YDR492W_mRNA	120.018	93.7555	83.8723	80.5313	65.8896	175.054	159.854	84.671	85.5531	60.2665
YNR069C_mRNA	0.578674	0.501073	1.26752	1.05594	2.64675	0.440647	0.601397	1.25345	0.904145	1.78569
YPL102C_mRNA	0.14011	0	0	0.144654	0	0.183508	0.219695	0.250962	0	0.338025
YLR437C_mRNA	19.7889	17.405	14.8106	16.1676	16.2704	20.6121	22.6001	13.8153	12.5769	21.8034
YER011W_mRNA	14.0235	10.0271	6.43032	5.41788	5.9512	36.3058	20.2445	6.63807	6.75031	3.86248
YLR054C_mRNA	0.896538	0.891249	1.41401	1.18622	2.34724	0.923424	1.11917	1.37199	1.41326	1.49097
YPL208W_mRNA	8.10698	6.64843	9.19081	10.1032	11.6451	7.0594	7.81071	11.049	10.3372	13.9362
YLR466W_mRNA	1.16157	0.984592	0.543215	0.752356	0.883875	1.08411	0.81577	0.885387	0.652293	1.18358
YIL156W-A_mRNA	13.216	15.7037	6.93786	6.93413	11.5217	20.9447	22.4167	9.30472	8.58522	9.62203
YDR542W_mRNA	0.386424	0	0.188377	0	0.233887	0	0	0.143428	0.0753612	0
YDR523C_mRNA	0.577333	0.569343	0.301644	0.277236	0.367508	0.650645	0.368423	0.156318	0.350797	0.226743
YDR438W_mRNA	3.73888	3.7708	3.88978	3.86014	4.20528	3.43518	3.23757	2.86537	3.29791	2.82725
YDL094C_mRNA	2.78189	2.66007	3.99127	5.20232	4.20374	3.71229	4.3209	3.47859	3.52644	3.16579
YNL105W_mRNA	1.92777	1.26603	1.89217	3.02879	6.45109	1.99908	1.93958	3.10457	1.41922	5.55077
YMR139W_mRNA	5.74782	5.27143	6.33294	7.45141	12.8044	5.87147	5.11886	7.31336	7.30747	11.2192
YBR223W-A_mRNA	0	0	0	0	0	0	0	0	0	0
YJL160C_mRNA	1.59787	1.57393	1.66563	1.38784	2.72554	1.95992	2.38618	1.65818	1.84602	2.32522
YBR293W_mRNA	7.01361	6.38867	8.31357	7.74493	14.3054	6.86668	7.22597	8.25435	8.47022	9.72188
YCR031C_mRNA	5250.67	5376.48	5375.65	5690.03	5443.88	4933.96	5244.14	5604.38	5258.27	5928.84
YOR082C_mRNA	0.106587	0	0.0921019	0	0.108056	0.139601	0.0835651	0	0	0.257148
YMR290C_mRNA	34.3062	24.1153	22.5469	27.4081	33.1348	30.2833	32.6134	22.7642	17.2894	30.0512
YDR387C_mRNA	5.58898	4.67026	6.82575	7.4447	10.1491	4.84441	4.68369	6.42658	6.16245	6.36186
YDL243C_mRNA	0.729827	0.48505	1.01146	1.19875	1.98344	0.89941	0.686436	1.05981	1.15518	1.40184
YDL246C_mRNA	1.45571	1.92721	1.24127	0.621287	0.0001933	0.546628	0.814223	0.860561	0.543413	0.577601
YOL144W_mRNA	1.63389	1.64763	0.611799	0.674752	1.38034	2.1578	2.40184	0.573121	0.419271	1.14971
YML089C_mRNA	0.182881	0	0	0	0.370803	0.119763	0	0	0	0
YBL055C_mRNA	10.1857	8.83449	9.85986	10.5992	18.6752	9.58327	10.3611	11.1862	9.35413	16.175
YNR017W_mRNA	11.7006	6.19748	5.33101	7.79717	7.26093	8.49829	8.83983	4.60438	4.0695	10.1794
YIR015W_mRNA	1.49305	1.40383	1.11422	2.17208	2.88966	2.13328	2.07509	0.850917	1.07657	1.80104
YOL048C_mRNA	6.31584	6.97621	9.25483	10.1292	11.3553	7.7367	6.82658	9.22595	11.024	8.2844
YKL103C_mRNA	38.3086	39.5029	49.7636	46.8125	113.415	34.8321	38.9588	50.8479	38.5713	77.6626
YBR182C-A_mRNA	0	0	0	0.76109	0	2.89655	1.15591	0.66021	2.06365	1.7785
YMR027W_mRNA	14.6846	10.7902	15.1951	18.2715	29.8025	13.7009	13.886	20.7041	15.5549	25.4072
YOR237W_mRNA	0.246873	0.271291	0.119994	0.286739	0.641331	0.525426	0.278229	0.304007	0.230363	0.372248
YEL041W_mRNA	0.729987	0.892274	1.58269	1.4114	2.19323	1.39068	1.19666	1.14112	1.12703	2.11337
YBR225W_mRNA	4.17822	3.3247	2.52788	2.81423	3.84502	3.76846	3.39449	2.22545	2.31873	3.13865
YLL032C_mRNA	3.19664	2.40733	2.01126	2.37185	2.92658	2.45465	2.80243	1.76645	1.75587	2.82594
YOR185C_mRNA	14.861	13.9594	15.0436	19.8272	40.6121	10.6723	16.8294	16.044	12.3263	28.6651
YMR172W_mRNA	2.26262	1.57662	1.63295	2.05795	3.31293	2.06945	1.83245	1.79048	1.29201	2.32559
YLL050C_mRNA	1054.99	1226.72	943.243	955.844	1556.22	1062.74	1098.09	1243.85	1141.3	1387.84
YPL071C_mRNA	1.42797	2.46151	1.74804	2.88714	3.61914	2.02613	1.9592	2.50446	1.77664	2.58381
YIL170W	0.632716	0.492299	0.654891	0.845744	1.62539	0.461854	0.742692	0.539498	0.53474	1.32627
YIL174W	0	0	0	0	0.356363	0	0.0150897	0	0	0
YLL017W	1.56755	1.08084	0.33863	0.809195	2.51616	0.34218	0.512072	1.05291	0.36568	1.89091
YLL016W	8.4644	8.4033	18.7759	16.0939	24.1587	10.8945	13.6945	18.9672	18.1291	14.1082
YIL175W	0.624953	0.646368	0.756031	1.1614	2.15412	1.14593	0.783949	1.56716	0.233264	1.80928
YPL276W	0.724255	0.536249	0.306266	0.415532	0.388102	0.263571	0.264219	0.240303	0.0749903	0.485503
YFL056C	2.60165	2.93085	3.66143	3.07375	4.97042	2.34225	2.2546	2.91822	2.98483	4.08899
YCL074W	0	0	0	0	0	0	0	0	0	0
YAR061W	0.514621	0.363603	0.822313	0.476633	1.36854	0.427175	0.599728	0.43619	0.843808	0.877587
YCL075W	0	0	0	0	0	0	0	0	0	0
YIL171W	0.230115	0.595001	0.872298	0.118789	0.46017	0	0.314774	0	0.129463	1.11033
YPL275W	0.318501	0.019944	0.0809271	0.303448	0	0.17109	0.0639344	0.11699	0.300291	0
snR7-L_snRNA	14004.5	12057.1	10873.2	12452.5	8262.8	11903.4	11021	9282.73	9605	3514.02
snR14_snRNA	0	0	0	0	0	0	0	0	0	0
snR6_snRNA	0	0	0	0	0	0	0	0	0	0
LSR1_snRNA	7143.27	7008.03	11544.2	8171.83	9222.92	10890.9	10775	11122	13052.4	6477.19
snR19_snRNA	15095.7	13245.8	16454.2	13871.5	14336.1	14180.6	14870.2	17233.2	15970	9752.21
snR7-S_snRNA	0	0	0	0	0	0	0	0	0	0
Q0158_rRNA	0.590828	0.461188	0.5298	0.558198	0.983217	1.38705	0.406405	0.484211	0.9466	893.247
RDN58-2_rRNA	0	0	0	0	0	0	0	0	0	0
RDN5-1_rRNA	0	0	0	0	0	0	0	0	0	0
RDN5-6_rRNA	0	0	0	0	0	0	0	0	0	0
RDN37-2_rRNA	127.442	88.3581	108.843	115.993	149.943	225.484	185.388	187.444	191.684	9826.89
RDN5-3_rRNA	0	0	0	0	0	0	0	0	0	0
ITS1-2_rRNA	181.565	139.457	68.0517	34.3467	35.4198	97.0213	93.9258	40.096	39.6388	16.6969
ETS1-2_rRNA	3980.47	2559.36	3347.78	3625.09	8182.79	3371.93	3856.99	4391.13	3249.89	5601.74
RDN37-1_rRNA	127.442	88.3581	108.843	115.993	149.943	225.484	185.388	187.444	191.684	9826.89
ITS1-1_rRNA	181.565	139.457	68.0517	34.3467	35.4198	97.0213	93.9258	40.096	39.6388	16.6969
RDN5-4_rRNA	0	0	0	0	0	0	0	0	0	0
RDN25-1_rRNA	0	0	0	0	0	0	0	0	0	38136
ETS2-1_rRNA	245.861	223.25	95.4387	71.0739	15.0828	94.1273	67.218	64.5891	95.7679	6.08365
RDN58-1_rRNA	0	0	0	0	0	0	0	0	0	0
RDN25-2_rRNA	0	0	0	0	0	0	0	0	0	38136
RDN18-2_rRNA	0	0	0	0	0	0	0	0	0	32935.1
RDN5-2_rRNA	0	0	0	0	0	0	0	0	0	0
ETS1-1_rRNA	3980.47	2559.36	3347.78	3625.09	8182.79	3371.93	3856.99	4391.13	3249.89	5601.74
ITS2-1_rRNA	21.6945	17.0393	16.2091	13.4725	19.1823	24.1413	18.7991	14.9007	12.1767	17.3153
RDN5-5_rRNA	0	0	0	0	0	0	0	0	0	0
Q0020_rRNA	68.1356	32.112	47.7442	29.1021	50.3592	79.7663	84.3027	112.844	113.383	281.658
RDN18-1_rRNA	0	0	0	0	0	0	0	0	0	32935.1
ITS2-2_rRNA	21.6945	17.0393	16.2091	13.4725	19.1823	24.1413	18.7991	14.9007	12.1767	17.3153
ETS2-2_rRNA	245.861	223.25	95.4387	71.0739	15.0828	94.1273	67.218	64.5891	95.7679	6.08365
tT(AGU)O2_tRNA	0	0	0	0	0	0	0	0	0	0
tR(ACG)E_tRNA	0	0	0	0	0	0	0	0	0	0
tG(UCC)O_tRNA	0	0	0	0	0	0	0	0	0	0
tY(GUA)F1_tRNA	0	0	0	0	0	0	0	0	0	0
tS(GCU)O_tRNA	0	0	0	0	0	0	0	0	0	0
tI(AAU)E2_tRNA	0	0	0	0	0	0	0	0	0	0
tE(UUC)G3_tRNA	0	0	0	0	0	0	0	0	0	0
tK(CUU)D2_tRNA	0	0	0	0	0	0	0	0	0	0
tE(UUC)G2_tRNA	0	0	0	0	0	0	0	0	0	0
tR(UCU)K_tRNA	0	0	0	0	0	0	0	0	0	0
tI(AAU)L1_tRNA	0	0	0	0	0	0	0	0	0	0
tD(GUC)O_tRNA	0	0	0	0	0	0	0	0	0	0
tR(UCU)M2_tRNA	0	0	0	0	0	0	0	0	0	0
tI(GAU)Q_tRNA	0	0	0	0	0	0	0	0	0	0
tT(UGU)H_tRNA	0	0	0	0	0	0	0	0	0	0
tS(AGA)J_tRNA	0	0	0	0	0	0	0	0	0	0
tY(GUA)J2_tRNA	0	0	0	0	0	0	0	0	0	0
tP(UGG)Q_tRNA	0	0	0	0	0	0	0	0	0	0
tV(AAC)G2_tRNA	0	0	0	0	0	0	0	0	0	0
tF(GAA)G_tRNA	0	0	0	0	0	0	0	0	0	0
tF(GAA)B_tRNA	0	0	0	0	0	0	0	0	0	0
tH(GUG)G2_tRNA	0	0	0	0	0	0	0	0	0	0
tI(AAU)I1_tRNA	0	0	0	0	0	0	0	0	0	0
tX(XXX)L_tRNA	0	0	0	0	0	0	0	0	0	0
tV(AAC)O_tRNA	0	0	0	0	0	0	0	0	0	0
tI(AAU)E1_tRNA	0	0	0	0	0	0	0	0	0	0
tG(CCC)D_tRNA	0	0	0	0	0	0	0	0	0	0
tL(CAA)G3_tRNA	0	0	0	0	0	0	0	0	0	0
tT(UGU)P_tRNA	0	0	0	0	0	0	0	0	0	0
tR(UCU)Q1_tRNA	0	0	0	0	0	0	0	0	0	0
tD(GUC)B_tRNA	0	0	0	0	0	0	0	0	0	0
tR(UCU)G3_tRNA	0	0	0	0	0	0	0	0	0	0
tH(GUG)E1_tRNA	0	0	0	0	0	0	0	0	0	0
tI(AAU)I2_tRNA	0	0	0	0	0	0	0	0	0	0
tL(CAA)G2_tRNA	0	0	0	0	0	0	0	0	0	0
tR(UCU)M1_tRNA	0	0	0	0	0	0	0	0	0	0
tK(CUU)M_tRNA	0	0	0	0	0	0	0	0	0	0
tV(UAC)B_tRNA	0	0	0	0	0	0	0	0	0	0
tT(UGU)G1_tRNA	0	0	0	0	0	0	0	0	0	0
tR(ACG)O_tRNA	0	0	0	0	0	0	0	0	0	0
tY(GUA)O_tRNA	0	0	0	0	0	0	0	0	0	0
tM(CAU)E_tRNA	0	0	0	0	0	0	0	0	0	0
tV(UAC)D_tRNA	0	0	0	0	0	0	0	0	0	0
tQ(UUG)Q_tRNA	0	0	0	0	0	0	0	0	0	0
tK(CUU)G2_tRNA	0	0	0	0	0	0	0	0	0	0
tP(UGG)N1_tRNA	0	0	0	0	0	0	0	0	0	0
tR(CCG)L_tRNA	0	0	0	0	0	0	0	0	0	0
tL(UAA)L_tRNA	0	0	0	0	0	0	0	0	0	0
tR(UCU)J1_tRNA	0	0	0	0	0	0	0	0	0	0
tE(UUC)E3_tRNA	0	0	0	0	0	0	0	0	0	0
tE(UUC)I_tRNA	0	0	0	0	0	0	0	0	0	0
tL(CAA)G1_tRNA	0	0	0	0	0	0	0	0	0	0
tQ(UUG)D1_tRNA	0	0	0	0	0	0	0	0	0	0
tK(CUU)I_tRNA	0	0	0	0	0	0	0	0	0	0
tK(CUU)K_tRNA	0	0	0	0	0	0	0	0	0	0
tV(UAC)Q_tRNA	0	0	0	0	0	0	0	0	0	0
tT(AGU)H_tRNA	0	0	0	0	0	0	0	0	0	0
tF(GAA)P1_tRNA	0	0	0	0	0	0	0	0	0	0
tP(AGG)N_tRNA	0	0	0	0	0	0	0	0	0	0
tQ(UUG)D2_tRNA	0	0	0	0	0	0	0	0	0	0
tK(CUU)G1_tRNA	0	0	0	0	0	0	0	0	0	0
tT(AGU)B_tRNA	0	0	0	0	0	0	0	0	0	0
tS(AGA)D1_tRNA	0	0	0	0	0	0	0	0	0	0
tY(GUA)J1_tRNA	0	0	0	0	0	0	0	0	0	0
tS(AGA)L_tRNA	0	0	0	0	0	0	0	0	0	0
tW(CCA)G2_tRNA	0	0	0	0	0	0	0	0	0	0
tN(GUU)C_tRNA	0	0	0	0	0	0	0	0	0	0
tG(GCC)F2_tRNA	0	0	0	0	0	0	0	0	0	0
tD(GUC)L1_tRNA	0	0	0	0	0	0	0	0	0	0
tG(GCC)J2_tRNA	0	0	0	0	0	0	0	0	0	0
tE(UUC)P_tRNA	0	0	0	0	0	0	0	0	0	0
tL(CAA)C_tRNA	0	0	0	0	0	0	0	0	0	0
tS(GCU)Q1_tRNA	0	0	0	0	0	0	0	0	0	0
tA(UGC)L_tRNA	0	0	0	0	0	0	0	0	0	0
tC(GCA)B_tRNA	0	0	0	0	0	0	0	0	0	0
tQ(UUG)H_tRNA	0	0	0	0	0	0	0	0	0	0
tN(GUU)K_tRNA	0	0	0	0	0	0	0	0	0	0
tK(CUU)P_tRNA	0	0	0	0	0	0	0	0	0	0
tM(CAU)Q1_tRNA	0	0	0	0	0	0	0	0	0	0
tI(AAU)L2_tRNA	0	0	0	0	0	0	0	0	0	0
tM(CAU)O2_tRNA	0	0	0	0	0	0	0	0	0	0
tR(CCU)J_tRNA	0	0	0	0	0	0	0	0	0	0
tM(CAU)J1_tRNA	0	0	0	0	0	0	0	0	0	0
tE(UUC)B_tRNA	0	0	0	0	0	0	0	0	0	0
tG(GCC)E_tRNA	0	0	0	0	0	0	0	0	0	0
tA(UGC)Q_tRNA	0	0	0	0	0	0	0	0	0	0
tQ(UUG)D3_tRNA	0	0	0	0	0	0	0	0	0	0
tP(UGG)M_tRNA	0	0	0	0	0	0	0	0	0	0
tK(CUU)G3_tRNA	0	0	0	0	0	0	0	0	0	0
tG(UCC)N_tRNA	0	0	0	0	0	0	0	0	0	0
tL(UAA)D_tRNA	0	0	0	0	0	0	0	0	0	0
tL(CAA)M_tRNA	0	0	0	0	0	0	0	0	0	0
tW(CCA)K_tRNA	0	0	0	0	0	0	0	0	0	0
tH(GUG)Q_tRNA	0	0	0	0	0	0	0	0	0	0
tV(AAC)E1_tRNA	0	0	0	0	0	0	0	0	0	0
tK(CUU)E1_tRNA	0	0	0	0	0	0	0	0	0	0
tL(CAA)L_tRNA	0	0	0	0	0	0	0	0	0	0
tC(GCA)G_tRNA	0	0	0	0	0	0	0	0	0	0
tD(GUC)J1_tRNA	0	0	0	0	0	0	0	0	0	0
tR(UCU)G1_tRNA	0	0	0	0	0	0	0	0	0	0
tK(UUU)L_tRNA	0	0	0	0	0	0	0	0	0	0
tR(ACG)L_tRNA	0	0	0	0	0	0	0	0	0	0
tT(AGU)N1_tRNA	0	0	0	0	0	0	0	0	0	0
tM(CAU)J2_tRNA	0	0	0	0	0	0	0	0	0	0
tA(AGC)M1_tRNA	0	0	0	0	0	0	0	0	0	0
tD(GUC)N_tRNA	0	0	0	0	0	0	0	0	0	0
tA(AGC)K2_tRNA	0	0	0	0	0	0	0	0	0	0
tL(UAA)B1_tRNA	0	0	0	0	0	0	0	0	0	0
tV(CAC)D_tRNA	0	0	0	0	0	0	0	0	0	0
tP(UGG)H_tRNA	0	0	0	0	0	0	0	0	0	0
tG(GCC)D1_tRNA	0	0	0	0	0	0	0	0	0	0
tD(GUC)J2_tRNA	0	0	0	0	0	0	0	0	0	0
tS(UGA)Q2_tRNA	0	0	0	0	0	0	0	0	0	0
tV(AAC)G1_tRNA	0	0	0	0	0	0	0	0	0	0
tI(AAU)N2_tRNA	0	0	0	0	0	0	0	0	0	0
tT(AGU)J_tRNA	0	0	0	0	0	0	0	0	0	0
tA(AGC)H_tRNA	0	0	0	0	0	0	0	0	0	0
tG(GCC)J1_tRNA	0	0	0	0	0	0	0	0	0	0
tL(UAA)J_tRNA	0	0	0	0	0	0	0	0	0	0
tE(UUC)J_tRNA	0	0	0	0	0	0	0	0	0	0
tM(CAU)C_tRNA	0	0	0	0	0	0	0	0	0	0
tP(UGG)L_tRNA	0	0	0	0	0	0	0	0	0	0
tQ(CUG)M_tRNA	0	0	0	0	0	0	0	0	0	0
tL(UAG)L1_tRNA	0	0	0	0	0	0	0	0	0	0
tT(UAG)Q2_tRNA	0	0	0	0	0	0	0	0	0	0
tS(AGA)A_tRNA	0	0	0	0	0	0	0	0	0	0
tL(GAG)G_tRNA	0	0	0	0	0	0	0	0	0	0
tG(GCC)P1_tRNA	0	0	0	0	0	0	0	0	0	0
tS(AGA)D2_tRNA	0	0	0	0	0	0	0	0	0	0
tW(UCA)Q_tRNA	0	0	0	0	0	0	0	0	0	0
tG(GCC)F1_tRNA	0	0	0	0	0	0	0	0	0	0
tE(UUC)E1_tRNA	0	0	0	0	0	0	0	0	0	0
tS(GCU)F_tRNA	0	0	0	0	0	0	0	0	0	0
tF(GAA)Q_tRNA	0	0	0	0	0	0	0	0	0	0
tT(AGU)C_tRNA	0	0	0	0	0	0	0	0	0	0
tS(UGA)P_tRNA	0	0	0	0	0	0	0	0	0	0
tX(XXX)D_tRNA	0	0	0	0	0	0	0	0	0	0
tE(UUC)K_tRNA	0	0	0	0	0	0	0	0	0	0
tA(AGC)G_tRNA	0	0	0	0	0	0	0	0	0	0
tL(UAA)Q_tRNA	0	0	0	0	0	0	0	0	0	0
tV(AAC)H_tRNA	0	0	0	0	0	0	0	0	0	0
tG(CCC)O_tRNA	0	0	0	0	0	0	0	0	0	0
tG(UCC)G_tRNA	0	0	0	0	0	0	0	0	0	0
tA(AGC)M2_tRNA	0	0	0	0	0	0	0	0	0	0
tG(GCC)C_tRNA	0	0	0	0	0	0	0	0	0	0
tT(AGU)I1_tRNA	0	0	0	0	0	0	0	0	0	0
tE(UUC)M_tRNA	0	0	0	0	0	0	0	0	0	0
tV(AAC)M1_tRNA	0	0	0	0	0	0	0	0	0	0
tI(UAU)D_tRNA	0	0	0	0	0	0	0	0	0	0
tK(CUU)E2_tRNA	0	0	0	0	0	0	0	0	0	0
tP(UGG)O3_tRNA	0	0	0	0	0	0	0	0	0	0
tG(GCC)D2_tRNA	0	0	0	0	0	0	0	0	0	0
tS(AGA)M_tRNA	0	0	0	0	0	0	0	0	0	0
tN(GUU)F_tRNA	0	0	0	0	0	0	0	0	0	0
tY(GUA)M1_tRNA	0	0	0	0	0	0	0	0	0	0
tE(UUC)L_tRNA	0	0	0	0	0	0	0	0	0	0
tF(GAA)H1_tRNA	0	0	0	0	0	0	0	0	0	0
tS(CGA)C_tRNA	0	0	0	0	0	0	0	0	0	0
tC(GCA)P2_tRNA	0	0	0	0	0	0	0	0	0	0
tM(CAU)J3_tRNA	0	0	0	0	0	0	0	0	0	0
tQ(UUG)B_tRNA	0	0	0	0	0	0	0	0	0	0
tA(AGC)L_tRNA	0	0	0	0	0	0	0	0	0	0
tY(GUA)F2_tRNA	0	0	0	0	0	0	0	0	0	0
tI(UAU)L_tRNA	0	0	0	0	0	0	0	0	0	0
tG(GCC)M_tRNA	0	0	0	0	0	0	0	0	0	0
tY(GUA)Q_tRNA	0	0	0	0	0	0	0	0	0	0
tP(UGG)N2_tRNA	0	0	0	0	0	0	0	0	0	0
tK(UUU)D_tRNA	0	0	0	0	0	0	0	0	0	0
tR(UCU)E_tRNA	0	0	0	0	0	0	0	0	0	0
tP(UGG)O2_tRNA	0	0	0	0	0	0	0	0	0	0
tN(GUU)P_tRNA	0	0	0	0	0	0	0	0	0	0
tK(CUU)J_tRNA	0	0	0	0	0	0	0	0	0	0
tQ(UUG)E2_tRNA	0	0	0	0	0	0	0	0	0	0
tD(GUC)K_tRNA	0	0	0	0	0	0	0	0	0	0
tR(UCU)D_tRNA	0	0	0	0	0	0	0	0	0	0
tQ(UUG)E1_tRNA	0	0	0	0	0	0	0	0	0	0
tL(CAA)D_tRNA	0	0	0	0	0	0	0	0	0	0
tI(AAU)D_tRNA	0	0	0	0	0	0	0	0	0	0
tD(GUC)J4_tRNA	0	0	0	0	0	0	0	0	0	0
tR(UCU)B_tRNA	0	0	0	0	0	0	0	0	0	0
tV(CAC)H_tRNA	0	0	0	0	0	0	0	0	0	0
tW(CCA)P_tRNA	0	0	0	0	0	0	0	0	0	0
tS(UGA)E_tRNA	0	0	0	0	0	0	0	0	0	0
tD(GUC)M_tRNA	0	0	0	0	0	0	0	0	0	0
tM(CAU)D_tRNA	0	0	0	0	0	0	0	0	0	0
tK(UUU)P_tRNA	0	0	0	0	0	0	0	0	0	0
tP(UGG)O1_tRNA	0	0	0	0	0	0	0	0	0	0
tR(ACG)K_tRNA	0	0	0	0	0	0	0	0	0	0
tV(AAC)E2_tRNA	0	0	0	0	0	0	0	0	0	0
tH(GUG)G1_tRNA	0	0	0	0	0	0	0	0	0	0
tL(CAA)K_tRNA	0	0	0	0	0	0	0	0	0	0
tT(AGU)N2_tRNA	0	0	0	0	0	0	0	0	0	0
tP(AGG)C_tRNA	0	0	0	0	0	0	0	0	0	0
tS(AGA)G_tRNA	0	0	0	0	0	0	0	0	0	0
tG(GCC)O2_tRNA	0	0	0	0	0	0	0	0	0	0
tA(UGC)E_tRNA	0	0	0	0	0	0	0	0	0	0
tK(UUU)G1_tRNA	0	0	0	0	0	0	0	0	0	0
tD(GUC)L2_tRNA	0	0	0	0	0	0	0	0	0	0
tM(CAU)Q2_tRNA	0	0	0	0	0	0	0	0	0	0
tT(UGU)Q1_tRNA	0	0	0	0	0	0	0	0	0	0
tR(UCU)J2_tRNA	0	0	0	0	0	0	0	0	0	0
tW(CCA)M_tRNA	0	0	0	0	0	0	0	0	0	0
tV(AAC)M2_tRNA	0	0	0	0	0	0	0	0	0	0
tV(AAC)L_tRNA	0	0	0	0	0	0	0	0	0	0
tG(GCC)B_tRNA	0	0	0	0	0	0	0	0	0	0
tI(AAU)G_tRNA	0	0	0	0	0	0	0	0	0	0
tV(AAC)K2_tRNA	0	0	0	0	0	0	0	0	0	0
tT(AGU)O1_tRNA	0	0	0	0	0	0	0	0	0	0
tA(AGC)J_tRNA	0	0	0	0	0	0	0	0	0	0
tG(UCC)Q_tRNA	0	0	0	0	0	0	0	0	0	0
tV(AAC)M3_tRNA	0	0	0	0	0	0	0	0	0	0
tM(CAU)O1_tRNA	0	0	0	0	0	0	0	0	0	0
tF(GAA)F_tRNA	0	0	0	0	0	0	0	0	0	0
tV(AAC)G3_tRNA	0	0	0	0	0	0	0	0	0	0
tS(AGA)D3_tRNA	0	0	0	0	0	0	0	0	0	0
tH(GUG)K_tRNA	0	0	0	0	0	0	0	0	0	0
tG(GCC)G1_tRNA	0	0	0	0	0	0	0	0	0	0
tD(GUC)J3_tRNA	0	0	0	0	0	0	0	0	0	0
tF(GAA)H2_tRNA	0	0	0	0	0	0	0	0	0	0
tN(GUU)O1_tRNA	0	0	0	0	0	0	0	0	0	0
tR(UCU)G2_tRNA	0	0	0	0	0	0	0	0	0	0
tH(GUG)M_tRNA	0	0	0	0	0	0	0	0	0	0
tC(GCA)Q_tRNA	0	0	0	0	0	0	0	0	0	0
tN(GUU)N2_tRNA	0	0	0	0	0	0	0	0	0	0
tF(GAA)M_tRNA	0	0	0	0	0	0	0	0	0	0
tL(UAG)J_tRNA	0	0	0	0	0	0	0	0	0	0
tE(UUC)G1_tRNA	0	0	0	0	0	0	0	0	0	0
tY(GUA)D_tRNA	0	0	0	0	0	0	0	0	0	0
tE(CUC)I_tRNA	0	0	0	0	0	0	0	0	0	0
tF(GAA)N_tRNA	0	0	0	0	0	0	0	0	0	0
tA(UGC)O_tRNA	0	0	0	0	0	0	0	0	0	0
tN(GUU)L_tRNA	0	0	0	0	0	0	0	0	0	0
tL(CAA)N_tRNA	0	0	0	0	0	0	0	0	0	0
tW(CCA)J_tRNA	0	0	0	0	0	0	0	0	0	0
tA(AGC)F_tRNA	0	0	0	0	0	0	0	0	0	0
tE(CUC)D_tRNA	0	0	0	0	0	0	0	0	0	0
tN(GUU)G_tRNA	0	0	0	0	0	0	0	0	0	0
tS(AGA)E_tRNA	0	0	0	0	0	0	0	0	0	0
tF(GAA)P2_tRNA	0	0	0	0	0	0	0	0	0	0
tL(UAA)B2_tRNA	0	0	0	0	0	0	0	0	0	0
tE(UUC)E2_tRNA	0	0	0	0	0	0	0	0	0	0
tR(ACG)J_tRNA	0	0	0	0	0	0	0	0	0	0
tP(UGG)F_tRNA	0	0	0	0	0	0	0	0	0	0
tQ(UUG)L_tRNA	0	0	0	0	0	0	0	0	0	0
tC(GCA)P1_tRNA	0	0	0	0	0	0	0	0	0	0
tT(UGU)G2_tRNA	0	0	0	0	0	0	0	0	0	0
tE(UUC)Q_tRNA	0	0	0	0	0	0	0	0	0	0
tK(UUU)K_tRNA	0	0	0	0	0	0	0	0	0	0
tE(UUC)C_tRNA	0	0	0	0	0	0	0	0	0	0
tI(AAU)N1_tRNA	0	0	0	0	0	0	0	0	0	0
tT(AGU)D_tRNA	0	0	0	0	0	0	0	0	0	0
tF(GAA)D_tRNA	0	0	0	0	0	0	0	0	0	0
tA(AGC)P_tRNA	0	0	0	0	0	0	0	0	0	0
tH(GUG)H_tRNA	0	0	0	0	0	0	0	0	0	0
tQ(UUG)C_tRNA	0	0	0	0	0	0	0	0	0	0
tD(GUC)G2_tRNA	0	0	0	0	0	0	0	0	0	0
tI(AAU)P2_tRNA	0	0	0	0	0	0	0	0	0	0
tA(AGC)D_tRNA	0	0	0	0	0	0	0	0	0	0
tN(GUU)Q_tRNA	0	0	0	0	0	0	0	0	0	0
tG(GCC)G2_tRNA	0	0	0	0	0	0	0	0	0	0
tA(UGC)A_tRNA	0	0	0	0	0	0	0	0	0	0
tP(UGG)A_tRNA	0	0	0	0	0	0	0	0	0	0
tK(CUU)F_tRNA	0	0	0	0	0	0	0	0	0	0
tH(GUG)E2_tRNA	0	0	0	0	0	0	0	0	0	0
tL(UAG)L2_tRNA	0	0	0	0	0	0	0	0	0	0
tD(GUC)I2_tRNA	0	0	0	0	0	0	0	0	0	0
tM(CAU)M_tRNA	0	0	0	0	0	0	0	0	0	0
tK(UUU)Q_tRNA	0	0	0	0	0	0	0	0	0	0
tR(ACG)Q2_tRNA	0	0	0	0	0	0	0	0	0	0
tK(CUU)D1_tRNA	0	0	0	0	0	0	0	0	0	0
tL(CAA)A_tRNA	0	0	0	0	0	0	0	0	0	0
tW(CCA)G1_tRNA	0	0	0	0	0	0	0	0	0	0
tK(CUU)C_tRNA	0	0	0	0	0	0	0	0	0	0
tD(GUC)D_tRNA	0	0	0	0	0	0	0	0	0	0
tS(AGA)B_tRNA	0	0	0	0	0	0	0	0	0	0
tL(UAA)N_tRNA	0	0	0	0	0	0	0	0	0	0
tR(ACG)D_tRNA	0	0	0	0	0	0	0	0	0	0
tD(GUC)I1_tRNA	0	0	0	0	0	0	0	0	0	0
tV(AAC)J_tRNA	0	0	0	0	0	0	0	0	0	0
tS(UGA)I_tRNA	0	0	0	0	0	0	0	0	0	0
tI(AAU)B_tRNA	0	0	0	0	0	0	0	0	0	0
tI(AAU)P1_tRNA	0	0	0	0	0	0	0	0	0	0
tA(UGC)G_tRNA	0	0	0	0	0	0	0	0	0	0
tY(GUA)M2_tRNA	0	0	0	0	0	0	0	0	0	0
tN(GUU)O2_tRNA	0	0	0	0	0	0	0	0	0	0
tS(AGA)H_tRNA	0	0	0	0	0	0	0	0	0	0
tD(GUC)G1_tRNA	0	0	0	0	0	0	0	0	0	0
tG(GCC)P2_tRNA	0	0	0	0	0	0	0	0	0	0
tA(AGC)K1_tRNA	0	0	0	0	0	0	0	0	0	0
tK(UUU)O_tRNA	0	0	0	0	0	0	0	0	0	0
tM(CAU)P_tRNA	0	0	0	0	0	0	0	0	0	0
tK(UUU)G2_tRNA	0	0	0	0	0	0	0	0	0	0
tN(GUU)N1_tRNA	0	0	0	0	0	0	0	0	0	0
tT(CGU)K_tRNA	0	0	0	0	0	0	0	0	0	0
tV(AAC)K1_tRNA	0	0	0	0	0	0	0	0	0	0
tT(AGU)I2_tRNA	0	0	0	0	0	0	0	0	0	0
tL(UAA)K_tRNA	0	0	0	0	0	0	0	0	0	0
tD(GUC)Q_tRNA	0	0	0	0	0	0	0	0	0	0
tG(GCC)O1_tRNA	0	0	0	0	0	0	0	0	0	0
HRA1_ncRNA	20.1221	13.8285	11.5824	12.9595	16.9989	18.5737	16.7021	10.1829	8.87499	13.289
ICR1_ncRNA	1.80979	1.50156	2.7248	2.79029	3.46315	1.78379	1.74115	2.3186	2.49593	2.46453
RUF21_ncRNA	0.0987141	0.136129	0.0852989	0.0679437	0.0667164	0.172386	0.0773927	0.117876	0.0307042	0.0793846
SRG1_ncRNA	70.709	74.6777	94.192	83.1281	131.246	71.1399	86.3769	81.8554	77.7034	84.9569
PWR1_ncRNA	0	0	0	0.246311	0.396945	0	0	0	0	0.89088
RUF5-1_ncRNA	162.933	181.766	952.877	1013.91	82.7439	675.956	521.618	1093.38	1241.04	120.398
IRT1_ncRNA	2.26786	2.33186	1.8909	1.58833	1.89577	2.18865	2.12115	1.4847	1.33655	1.59981
SCR1_ncRNA	158895	133275	209438	158225	152587	201706	185565	231817	231050	122039
RPR1_ncRNA	5486.52	4761.7	5268.16	4960.19	5145.17	5548.27	6630.9	5555.12	6133.7	3463.73
ZOD1_ncRNA	0	0	0	0	0	0	0	0	0	0
Q0285_ncRNA	16.2307	10.876	43.6551	34.6942	58.2276	15.8686	21.1038	48.0097	58.7679	24.1288
RUF20_ncRNA	4.2118	3.19903	2.27464	1.49476	1.66791	4.22346	2.88933	1.35557	1.96507	0
RNA170_ncRNA	1.31703	0	0	0	0	0	0	0	0	0
RME3_ncRNA	0.439735	9.3013e-08	1.11322e-09	0.590383	0.0555142	0.161474	0.603454	0.115031	0.812157	1.64904
RUF5-2_ncRNA	162.933	181.766	952.877	1013.91	82.7439	675.956	521.618	1093.38	1241.04	120.398
RUF23_ncRNA	0.231625	0	0	0	0	0	0	0	0	0.55881
RME2_ncRNA	8.15499	7.81385	12.1994	9.49981	13.8377	7.62072	8.31808	8.70568	9.56082	10.8604
RUF22_ncRNA	0	0	0.0446804	0	0	0	0	0	0	0
snR82_snoRNA	1778.94	3438.12	2104.62	3208.32	2963.35	1350.21	2027.39	1520.64	1330.46	1729.81
snR60_snoRNA	0	0	0	0	0	0	0	0	0	0
snR71_snoRNA	0	0	0	0	0	0	0	0	0	0
snR64_snoRNA	0	0	0	0	0	0	0	0	0	0
snR54_snoRNA	0	0	0	0	0	0	0	0	0	0
snR67_snoRNA	0	0	0	0	0	0	0	0	0	0
snR189_snoRNA	169.127	258.428	124.111	187.774	111.146	134.689	113.274	105.038	104.683	84.0665
snR38_snoRNA	0	0	0	0	0	0	0	0	0	0
snR190_snoRNA	4603.16	6994.95	3965.4	5833.21	3082.73	2948.69	3554.9	2681.69	2705.78	2038.83
snR47_snoRNA	0	0	0	0	0	0	0	0	0	0
snR85_snoRNA	13.9126	7.84875	7.65031	14.3639	5.12887	9.93923	2.97481	4.5309	0	12.2055
snR50_snoRNA	0	0	0	0	0	0	0	0	0	0
snR39B_snoRNA	0	0	0	0	0	0	0	0	0	0
snR49_snoRNA	14.2457	7.3669	11.0787	2.94153	2.8884	11.1949	4.46749	2.55164	6.64649	0
snR24_snoRNA	0	0	0	0	0	0	0	0	0	0
snR33_snoRNA	326.985	481.542	280.018	363.791	197.905	241.618	276.255	126.753	150.282	167.194
snR66_snoRNA	0	0	0	0	0	0	0	0	0	0
snR5_snoRNA	25349.3	28754.6	21959.3	25447.5	18592.5	21116.2	20100.5	15920.2	18615	7845.51
snR59_snoRNA	0	0	0	0	0	0	0	0	0	0
snR39_snoRNA	0	0	0	0	0	0	0	0	0	0
snR34_snoRNA	4746.63	7238.35	6722.18	8186.9	3668.12	2862.51	4292.57	1704.99	2146.74	2024.84
snR32_snoRNA	72.2101	95.3802	65.4038	78.1449	43.2176	48.9974	49.1103	32.7248	43.0264	39.8797
snR77_snoRNA	0	0	0	0	0	0	0	0	0	0
snR78_snoRNA	0	0	0	0	0	0	0	0	0	0
snR30_snoRNA	4118.66	4051.53	6239.87	4596.24	7165.82	6993.78	8172	8018.64	9988.61	5822.66
snR68_snoRNA	0	0	0	0	0	0	0	0	0	0
snR75_snoRNA	0	0	0	0	0	0	0	0	0	0
snR65_snoRNA	0	0	0	0	0	0	0	0	0	0
snR45_snoRNA	97.8863	88.4253	104.926	92.1062	59.0388	55.177	68.0007	64.3621	62.435	41.8506
snR72_snoRNA	0	0	0	0	0	0	0	0	0	0
NME1_snoRNA	17584.3	19155.7	15608.7	17884.1	12394.6	12262.5	14326.4	12388	12467.6	6454.92
snR42_snoRNA	13522.7	12179.8	10728.7	12203.8	10817.5	12899	12606.2	14121.6	15436.5	5382.43
snR4_snoRNA	483.012	820.981	402.409	528.786	244.835	276.92	365.11	191.804	216.001	140.715
snR87_snoRNA	0	0	0	0	0	0	0	0	0	0
snR44_snoRNA	363.623	512.746	313.335	374.895	283.25	367.922	336.09	281.843	356.247	184.943
snR63_snoRNA	5034.06	7411.83	4461.73	5789.91	3263.49	3263.87	3964.67	2793.74	2876.5	1744.84
snR43_snoRNA	1320.56	2097.34	1166.66	1586.44	772.197	928.443	1044.86	657.094	838.421	372.117
snR52_snoRNA	0	0	0	0	0	0	0	0	0	0
snR79_snoRNA	0	0	0	0	0	0	0	0	0	0
snR51_snoRNA	0	0	0	0	0	0	0	0	0	0
snR48_snoRNA	0	0	0	0	0	0	0	0	0	0
snR80_snoRNA	15.1774	2.61625	0	3.91741	8.97552	11.5958	10.9076	4.5309	1.1802	9.15412
snR36_snoRNA	36.9392	49.5632	43.9967	43.2909	48.5816	31.3821	36.0051	33.9763	24.2214	36.1289
snR55_snoRNA	0	0	0	0	0	0	0	0	0	0
snR86_snoRNA	854.196	970.197	2304.66	1875.38	2977.2	1383.34	1708.07	2411.76	3135.39	2315.49
snR40_snoRNA	0	0	0	0	0	0	0	0	0	0
snR35_snoRNA	26116.6	31265.5	25726	30475.6	16560.9	15666.1	18769.9	8379.52	9423.38	12158.2
snR17a_snoRNA	62179.7	84561.9	52207.6	68711.5	45729.2	44411.6	54580.4	48429.1	49303.5	21166
snR57_snoRNA	0	0	0	0	0	0	0	0	0	0
snR62_snoRNA	0	0	0	0	0	0	0	0	0	0
snR56_snoRNA	0	0	0	0	0	0	0	0	0	0
snR31_snoRNA	2248.94	3133.34	1864.07	2547.79	1829.09	2217.57	2104.25	1919.98	1894.71	1014.45
snR18_snoRNA	0	0	0	0	0	0	0	0	0	0
snR37_snoRNA	74498.3	57018.9	88858.7	71915.1	79999.8	84685.8	88734	82823.4	94336.7	45048.8
snR128_snoRNA	0	0	0	0	0	0	0	0	0	0
snR11_snoRNA	1993.04	2755.05	1505.56	2294.49	1139.67	1544.39	1721.87	1110.59	1261.39	594.743
snR73_snoRNA	0	0	0	0	0	0	0	0	0	0
snR83_snoRNA	34803.7	32747.9	30283.5	31096.4	26478.6	26931.3	29051.2	29398.8	26725.8	13837.6
snR74_snoRNA	0	0	0	0	0	0	0	0	0	0
snR3_snoRNA	607.777	759.79	597.597	637.622	412.555	564.637	561.148	316.448	445.956	169.399
snR81_snoRNA	303.257	457.596	324.383	344.731	179.931	178.107	261.782	71.4717	135.829	83.1743
snR10_snoRNA	9402.14	11874.9	7898.09	9224.25	5174.53	5860.42	7369.03	3654.07	4493.6	3408.13
snR70_snoRNA	20.3286	13.5162	12.5471	4.4974	5.88822	15.2144	25.0451	6.50214	8.12962	14.0126
snR9_snoRNA	900.284	1002.97	803.328	806.286	499.227	745.27	744.927	291.091	399.681	425.375
snR61_snoRNA	0	0	0	0	0	0	0	0	0	0
snR13_snoRNA	0	0	0	0	0	0	0	0	0	0
snR84_snoRNA	7450.55	6045.87	8912.43	6890.91	7163.28	8370.16	8423.87	9091.65	9509.09	4607.84
snR58_snoRNA	0	0	0	0	0	0	0	0	0	0
snR191_snoRNA	5840.11	7360.1	4121.83	6151.87	3595.67	4268.59	4377.97	3330.9	3586.73	1961.62
snR76_snoRNA	0	0	0	0	0	0	0	0	0	0
snR161_snoRNA	0	0	0	0	0	0	0	0	0	0
snR17b_snoRNA	8468.71	11167.6	6621.01	9362.82	6427.28	6335.91	7794.28	6498.8	6464.36	3044.2
snR46_snoRNA	406.165	626.491	336.395	477.378	182.373	242.976	251.775	174.326	207.862	125.454
snR41_snoRNA	0	0	0	0	0	0	0	0	0	0
snR69_snoRNA	0	0	0	0	0	0	0	0	0	0
snR53_snoRNA	0	0	0	0	0	0	0	0	0	0
snR8_snoRNA	1390.49	1269.86	1258.91	1179.33	901.34	1234.06	1165.66	589.569	773.855	462.642

### Sheet: Significant Changes
SGD ID	Systematic name	Standard name	Name description	log2FoldChange RNA [BIG+] vs. naïve	adjusted p-value
S000000460	YBR256C	RIB5	RIBoflavin biosynthesis	0.403713	0.093441
S000000500	YBR296C	PHO89	PHOsphate metabolism	-1.87391	0.00163624
S000001138	YHR096C	HXT5	HeXose Transporter	-0.794796	0.0077373
S000001181	YHR139C	SPS100	SPorulation Specific	-1.26438	2.03e-07
S000001317	YIL055C			-1.09248	0.0995257
S000001880	YFL014W	HSP12	Heat Shock Protein	-1.83052	1.66e-06
S000003085	YGL117W			0.659098	0.0995257
S000003264	YGR032W	GSC2	Glucan Synthase of Cerevisiae	-0.884337	0.000138779
S000003652	YJL116C	NCA3	Nuclear Control of ATPase	-1.00127	1.66e-06
S000003942	YLL019C	KNS1	Kinase Next to SPA2	-0.350568	0.093441
S000004785	YMR173W-A			-0.633427	0.0671584
S000005104	YNL160W	YGP1	Yeast GlycoProtein	-0.687232	0.00013836
S000006500	snR34	SNR34	Small Nucleolar RNA	-1.23808	0.0658254
S000007299	snR35	SNR35	Small Nucleolar RNA	-1.01711	0.0995257
S000087203	YCL048W-A			-1.31544	0.00013836
